# RNA secondary structure packages evaluated and improved by high-throughput experiments

**DOI:** 10.1101/2020.05.29.124511

**Authors:** Hannah K. Wayment-Steele, Wipapat Kladwang, Alexandra I. Strom, Jeehyung Lee, Adrien Treuille, Eterna Participants, Rhiju Das

## Abstract

The computer-aided study and design of RNA molecules is increasingly prevalent across a range of disciplines, yet little is known about the accuracy of commonly used structure modeling packages in tasks sensitive to ensemble properties of RNA. Here, we demonstrate that the EternaBench dataset, a set of over 20,000 synthetic RNA constructs designed in iterative cycles on the RNA design platform Eterna, provides incisive discriminative power in evaluating current packages in ensemble-oriented structure prediction tasks. We find that CONTRAfold and RNAsoft, packages with parameters derived through statistical learning, achieve consistently higher accuracy than more widely used packages in their standard settings, which derive parameters primarily from thermodynamic experiments. Motivated by these results, we develop a multitask-learning-based model, EternaFold, which demonstrates improved performance that generalizes to diverse external datasets, including complete mRNAs and viral genomes probed in human cells and synthetic designs modeling mRNA vaccines.

## Supplementary material for "RNA secondary structure packages evaluated and improved by high-throughput experiments": Table S

### Sheet: 1.PackagesTested
keyword	Description	Example base pair probability command line call
Vienna 1	Vienna 1 default	ViennaRNA-1.8.5/bin/RNAfold -T 37 -p
vienna_2	Vienna 2 default	ViennaRNA-2.4.10/src/bin/RNAfold -T 37 -p
vienna_2_nodangles	Vienna 2, no dangles	ViennaRNA-2.4.10/src/bin/RNAfold -T 37 -p --dangles=0
vienna_2_60C	Vienna 2, 60 C	ViennaRNA-2.4.10/src/bin/RNAfold -T 60 -p
nupack_95	NUPACK default	NUPACK3.2.2/bin/pairs <infile> -T 37 -material rna1995 -dangles some
nupack_95_nodangles	NUPACK, no dangles	NUPACK3.2.2/bin/pairs <infile> -T 37 -material rna1995 -dangles none
nupack_99	NUPACK rna1999 parameters	NUPACK3.2.2/bin/pairs <infile> -T 37 -material rna1999 -dangles some
nupack_99_nodangles	NUPACK rna1999 parameters, no dangles	NUPACK3.2.2/bin/pairs <infile> -T 37 -material rna1999 -dangles none
rnastructure	RNAstructure	RNAstructure/exe/partition <infile>.in <outfile>.pfs -T 310; RNAstructure/exe/ProbabilityPlot <outfile>.pfs <probfile>.probs -t
contrafold_1	CONTRAfold 1	contrafold_v1_10/src/contrafold predict <infile>.in --posteriors 0.001 <outfile>.posteriors
contrafold_2	CONTRAfold 2	contrafold_v2_02/src/contrafold predict <infile>.in --posteriors 0.001 <outfile>.posteriors
contrafold_2_nc	CONTRAfold 2, noncomplementary parameters	contrafold_v2_02/src/contrafold predict <infile>.in --posteriors 0.001 <outfile>.posteriors --params contrafold_v2_02/src/contrafold.params.noncomplementary
rnasoft_99	RNAsoft, Turner parameters	MultiRNAFold/simfold_pf -s <sequence> -p MultiRNAFold/params/turner_parameters_fm363_constrdangles.txt
rnasoft_07	Best parameters reported in ISMB 2007 through Constraint generation	MultiRNAFold/simfold_pf -s <sequence> -p MultiRNAFold/params/CG_best_parameters_ISMB2007.txt
rnasoft_blstar	RNAsoft, trained with Boltzmann likelihood, best model reported	MultiRNAFold/simfold_pf -s <sequence> -p MultiRNAFold/params/Blstar.txt
rnasoft_99_nodangles	RNAsoft, Turner parameters, no dangles	MultiRNAFold/simfold_pf -s <sequence> -p MultiRNAFold/params/turner_parameters_fm363_dangles0.txt
rnasoft_bl_nodangles	RNAsoft Boltzmann likelihood, no dangles	MultiRNAFold/simfold_pf -s <sequence> -p MultiRNAFold/params/BL-no-dangles.txt
rnasoft_lam-cg	RNAsoft, trained with loss-augmented Max margin constraint generation	MultiRNAFold/simfold_pf -s <sequence> -p MultiRNAFold/params/LAM-CG.txt
rnasoft_nom-cg	RNAsoft, trained with "No-max-margin CG"	MultiRNAFold/simfold_pf -s <sequence> -p MultiRNAFold/params/NOM-CG.txt
CycleFold	Uses nucleotide cyclic motifs (Parisien & Major, 2008) to predict both canonical and non-canonical base pairs.	RNAstructure/exe/CycleFold <infile>.in -p
LearnToFold	Structured SVM training with LinearFold algorithm for folding	contrafold_v2_02/src/contrafold predict <infile>.in --posteriors 0.001 <outfile>.posteriors --params learntofold.contrafold.params
SPOT-RNA	Uses 2D deep neural networks (Residual nets and bidirectional LSTM) to infer base pair probabilities	python SPOT-RNA.py --inputs <batch_input>.fasta --outputs <output_dir>
MXfold	Trained with max margin training, with extended feature set. NOTE: modified code to print posterior probabilities.	./mxfold predict <infile>.in --mea 1

### Sheet: 2.ChemMapping_Metadata
Table S2. Statistics of ChemMapping datasets (Median)
	Filtered	Filtered	Filtered	Filtered	Filtered	Full	Full	Full	Full	Full
Cloud Lab Round	Size	GC content (median)	Sequence length (median)	Total loops in target structure (median)	Signal to noise (median)	Size	GC content (median)	Sequence length (median)	Total loops in target structure (median)	Signal to noise (median)
0	808	0.364486	86	4	1.92651	2058	0.327103	86	4	1.3615
1	1088	0.429907	86	7	2.93372	1600	0.429907	86	6.5	6.866
2	683	0.439252	86	5	1.6858	2652	0.434783	86	4	2.339
3	431	0.422018	86	4	1.66047	2188	0.436893	86	4	2.8805
4	591	0.430769	92	4	9.63705	1860	0.423077	92	4	0.3295
5	335	0.423077	83	4	2.78144	1874	0.438202	83	1	1.7235
6	525	0.442308	80	5	6.64913	1905	0.453846	83	5	0.817
7	289	0.438462	106	6	9.82271	996	0.436364	106	6	2.1845
8	693	0.419048	89	4	3.67074	2134	0.423423	90	4	1.787
9	577	0.403846	106	5	3.78355	2142	0.4	106	4	1.073
10	586	0.421569	81	2	3.22507	2494	0.392157	81	3	2.619
11	318	0.382353	81	4	2.5599	1554	0.377358	81	4	1.063
12	101	0.401869	86	4	0.752805	968	0.411215	86	4	1.886
13	176	0.434426	101	6	3.54016	1602	0.414062	101	6	2.126
14	442	0.40458	110	6	2.10755	963	0.389313	110	6	1.907
15	236	0.381679	110	5	2.8139	605	0.396947	110	8	6.174
16	578	0.403226	106	4	3.00203	1424	0.426888	107	6	2.679
17	843	0.457944	86	6	3.17529	1522	0.457944	86	6	2.936
18	354	0.448598	86	7	2.17135	786	0.431579	86	6	4.2375
19	641	0.45283	85	6	2.47231	958	0.45283	85	6	3.502
20	681	0.429907	86	4	2.46256	1243	0.429907	86	4	4.228
21	522	0.439252	86	4	3.91655	975	0.442308	86	4	5
22	547	0.448598	86	6	1.88607	965	0.46729	86	5	3.306
23	666	0.429907	86	5	1.18576	3378	0.425	86	5	1.568
All datasets	12711					38846
EternaFold Train set	1263	0.43	86	6	4.19
EternaFold Test set	12367	0.43	86	5	2.97

### Sheet: 3.EternaPlayerContributions
Table S3. Participants in Eterna Cloud Labs (2012 - 2015).
Username	UserID	Design Count
Brourd	24263	1878
Jieux	48170	1585
Eli Fisker	8627	1455
mat747	267	1426
Hyphema	58224	1385
wateronthemoon	57743	1327
lroppy	2804	1314
JR	42833	1268
ViennaUCT	61031	1130
janetmason	56579	983
nascarnut	28158	964
oolong	28979	941
Malcolm	52361	929
cataway	57874	881
hoglahoo	36921	862
tsuname	168	772
starryjess	11775	681
RedSpah	55082	651
Zanna	87216	624
Billy Reuben	51350	564
salish99	132701	559
Tesla'sDisciple	50065	538
japas	106748	486
Meechl	26574	477
jnicol	48166	447
kws4679	47141	419
eternacac	55836	411
jeehyung	10	384
Mayanne	152013	372
Dennis9600	40516	369
faf13	79703	360
janelle	44066	357
garydfisher	57654	355
kcabral28	64124	355
redsoxwy	92666	343
DPope	61888	330
akhyatt	1623	308
jandersonlee	32627	307
Omei	57675	300
ElNando888	49507	297
wilf	69071	291
DHammond	41429	281
Wheeler	104757	281
IconMaster	136015	266
stlnegril9	53165	256
rhiju	20	252
rnjensen45	60391	246
tomoedachii	74251	234
steven123505	98124	230
tmjlowe	151259	203
stevetclark	32487	191	Steven T Clark
Matt Indykiewicz	79043	188
nihilnove	91837	169
davidpat	46802	162
Darkus	171209	138
fluffy3	39309	129
mspano	42404	126
tinecidy627	23268	118
ribonucleic	40562	115
Darkfire47	61455	114
c-quence	29762	113
Chesterfield	337	103
ch.parushev@gmail.com	190927	100
77Tennifry	42101	99
biggestlegoheroicafanever	133043	97
glycine15	127374	91
jruaya	47022	91
wisdave	4167	91
randl	67221	89
jyesselm	8867	87
SpaceFolder	10611	78
Trentis1	129706	77
merryskies	13402	76
tryoon93	66461	75
jal	57362	73
Fullsail	55985	72
macclark52	44631	62
clintm	111127	62
Quxwozing	64044	61
machinelves	2577	61
okrazerback	63855	57
Nick Keller	44844	56
firedrake969	59655	56
Crul	131315	55
naprat	56885	52
drgroove	114496	50
hotcreek	46281	49
anveshna1	108631	46
clzirbel	106927	45
wbt	141716	45
qball	127691	44
jhb	107887	44
rckt_scntst	125369	43
Migdalin	139524	43
ninja194	63840	41
armin	19442	40
luigiusai	151903	39
Hanjoo Kim	25782	38
Nidoking	196421	38
Synthboy	56611	38
lbxjollier	84026	37
elippe	194076	35
Toughguy	23533	34
jmf028	55300	34
AndrewKae	64544	34
Art_RNA	156709	33
brant.gracia	104531	32
mseetin	81932	32
theravin	61244	31
civilized	180964	30
ak782	125002	30
dw.thewilliams33	127375	29
codygeary	184565	28
Justin_Case83	195902	28
shackelfridge	70859	28
Berex NZ	4417	28
Max Goff	35741	28
zima	164134	26
xenosapien	83579	26
Edward_Lane	34501	25
andreas_k	192632	25
ptrw	41729	25
anibot	73795	23
andrewsokolow	66177	23
kneeonlite	56111	22
along	63353	22
Heyoke	157474	22
man677	112520	21
pabloguillen	205454	21
ikssf	5024	21
NE5480	38743	21
Zangoose	177776	21
ieatfood7	91969	21
absurdity	135790	20
earth8845	92838	20
jkuensem	42501	20
maek666	101743	18
bigcheese	41690	18
GeoPointer	150002	18
rezaefar	169466	18
abcman	154258	18
8HATAH8	194115	18
katiekins22	135582	18
anitamurray88	154409	17
tathil	154360	17
rna27	253683	17
ianalexbertram	86597	17
jzalatan	122003	17
Ashebrethafe2	153992	17
RNAtwister	200902	17
Frostarr	143971	16
cherryontop420	145841	16
kawasakiqro	153461	16
0bodyCount	155830	16
britboy3456	203712	16
LBlaster	173746	15
Iaxtrdinar	62270	15
kwmartin	169126	15
Manes	126784	15
Law&Tech	168304	15
AndrewM2A	72033	14
jwiley13	159722	14
Jeptha	191948	14
JohnDoe1	129002	14
ThunderDragon13	151424	14
Megaterio_Rex	153316	14
Oupir	152083	14
Syberia	137699	14
scitech101	129445	14
AlasterMyst	141976	13
qwed117	42683	13
brinlong	107309	13
matosfran	48961	13
wookieetank	136909	13
Beginner Chemist	160126	12
freethought78	161118	12
41cy0ne	192235	12
ViJay7019	51514	12
jewfrosamurai42	136857	12
sombra0666	31713	12
vakobo	137305	12
Luki2605	157903	12
leoblack	2518	12
berserks	168476	12
ISHAQmarashi	156842	12
bihun	103298	12
EnKP	119647	12
janghlee	139404	12
Creidiki	189999	12
Deedie	63099	12
circe	45134	12
TimmyDiamond	173251	12
Extreme Pressure	184180	12
ElihuJ	196287	11
Costanzo Prisciandaro	140150	11
Acts	59681	11
Akamu	126141	11
joeHope	45128	11
kittythecat	92197	11
katica	66031	11
Melodic Blasphemy	71128	11
Cambo4444	84204	11
player4596	112053	11
smelltherainbow	195250	11
louisfrb	159095	11
guzik	78929	10
ahmedrassmy	184648	10
Leontis	38371	10
EFER	128630	10
throckbane	133837	10
Dogs_Like_Cake	71089	10
Leila204	59102	10
Stormseeker	150239	10
Rivalium	41515	9	Rebecca L. Taccone
upsidedown	103198	9
joviava	166246	9
sihao387	196948	9
Andrewwu	187394	9
ghastly5	155982	9
Thomas Smylla	151815	9
DavidHorsnell	174422	9
SegChem	107624	9
Steez	155980	9
rlmarchal	56613	9
caters	125320	9
mistressgieddbrytta	78379	9
Ozzy1313	67593	9
Benjamaster1	155942	8
ants2998	152134	8
lyndseyannette	39308	8
whale2	87709	8
kforce214	55845	8
oligo8	59157	8
Nathan Graves	129538	8
Valareos	135872	8
arxidia	79960	8
Lego man	125257	8
Mystem	137814	8
pmlkjn	38699	8
daffy	47622	8
freddydog	128443	8
blitzz	101973	7
James Francisco	121868	7
ramannoodles20	151485	7
ilaibooks	149236	7
mars315	170299	7
tox123	160230	7
Tyler Shaw	129136	7
jkk70	183877	7
Mattew	64164	7
vshim	135422	7
Hakano	106898	7
sh'dynasty73	149605	7
echapman15	60517	7
loukdelouk	133467	7
cleaner chaz	91120	7
LIJU G CHACKO	104469	7
RichJay	133118	7
burkitron	107216	7
Erik Boariu	102337	7
uri645	123619	7
hairpin	44936	7
haf_cz	151193	7
Hedda	124957	7
mikrobenfreund	187513	7
anwyn7	72653	7
starlitmeadows	138654	7
polly66017	60683	6
awegwert	68354	6
Mousou	104423	6
Michael Greenberg	169649	6
MAGNETA	76381	6
komjum6	173081	6
rtp101	138034	6
Abraham Moller	36009	6
mtrejo	182332	6
StoneThunder	124509	6
jaog77	134724	6
blahblahz98	129395	6
PRH	48842	6
jello	139167	6
seinsinnes	129696	6
pradur	151713	6
Navajo	124481	6
smolkelab	132563	6
Sherlock	63169	6
quiz	174889	6
Renier Jesus	156886	6
DementedHamster	125083	6
wolfbrock	157915	6
Ullanjatar	125881	6
pszym3	155760	6
J_Steve	82641	6
XFYLESGIRL20	2210	6
televisaos	142488	6
Geodude25trade	131289	6
Dysprosium	59597	6
marreola05	125196	6
prostuiuan	93863	6
Skorpid	155055	6
Siomoria	135084	6
Robert Nichols	32089	6
dmeyer	152950	6
bikerusl	190186	6
Chrisp752	172082	6
thesunshinekid	98127	6
asilisa2000	159955	6
CE0702	177264	6
Bonils	87686	6
Raphael Dupre	97607	6
Eric.Fraser	130504	6
Squeaky	167234	6
Rajab Natshah	152047	6
darkseariver	127119	5
drupert15	180945	5
paloma	56689	5
Sci1217	59849	5
knowidea	82579	5
cwhopkins	182331	5
evmasuta	68794	5
RSoares	200664	5
Debra Joiner	88531	5
Doughnuts	141497	5
Percabeth	156679	5
Dombai Ákos	154894	5
ChicagoPat	12361	5
franciscok	102508	5
muzhik91	187950	5
edderiofer	108956	5
Damskie	172535	5
kingsley0214	133684	5
Miguelac	101066	5
Steve Leverenz	156127	5
karlrmarx	134155	5
michelle.young.2351	65510	5
Oleńka Konieczna	34174	5
protting	149564	5
Patty Coronado	182335	5
Glue	124443	5
Basic	138290	5
EB	129607	5
konstancij	139140	5
paramodic	30265	5
Mizerable	188063	5
chatsauvage	137077	5
webmax2010	66395	5
crize	110101	5
Philip Trammell	182328	5
Cuervo	92038	5
heyfiddlefiddle	106043	5
anxt	98240	5
Juwena	155126	5
cipheralex	162201	5
cullpepper1	110633	5
Fruit_Al	121554	5
Dragosarus	175544	5
azzimeloon	124878	5
TinyTrot	101848	5
Metalval	102641	5
LFP6	48290	5
CerroTorre	157803	5
prajakt	112568	5
Yasoo	189407	5
joeK2_45	58391	5
mdeblieck	150907	5
bekilewis	158188	5
feipingrong	152736	5
balkono	103811	5
Storm5967	154488	5
Joshua Weitzman	22120	4
cichyj	149922	4
dstea	66115	4
Raúl Bernal	140842	4
Smelis	136364	4
Archer	152892	4
Huitlacoche	153890	4
m477	123129	4
sealux	50437	4
dla	138084	4
lordik	100627	4
Infierno23	107296	4
alorisdiax	118211	4
Jennifer Pearl	40299	4
Pegasus1207	60567	4
gaelH	92168	4
caffeine_nap	133900	4
domboy909	68442	4
Rade2	109347	4
winterwater196	124749	4
bigbiff	92861	4
Ateos42	160527	4
Rewie Somer	152907	4
Magbeth	138905	4
gardenpea	186810	4
mwollner	150903	4
RNAnananananananaBatman	126087	4
Zamelfin	45038	4
legoman	108853	4
vcarter0	192707	4
jessiey	194496	4
jmc425	108570	4
portalbob340	40166	4
Runstate	100586	4
coinutah	101511	4
kizmit53	130089	4
ikdus	135722	4
bretrat	137978	4
Whitecrow	100597	4
tornmentor	136110	4
Tatyana Zabanova	23992	4
josefine.folke	150755	4
riBOSSe	101929	4
Glitter2	151495	4
Nautilus	124061	4
mkfeldkamp	151406	4
Flashback	33014	4
Snowborn	91676	4
amandaguirguis	182339	4
mikael-	124989	4
khar	38030	4
freek077	197351	4
Samuel McCabe	50922	4
Zeraiy	156360	4
MOXin	102104	4
jheadlee	54668	4
Metlen	45962	4
Limbo13	51682	4
Ihazevich	193137	4
LaneyMarie	150783	4
Milkshake	207769	4
igregg	182333	4
mkh45	156484	4
dveterna	153019	4
nxmq99	131899	4
wlambeth	140216	4
grimattes	155030	4
Leandro Costa	97368	4
JustinPampalone	101684	4
Xeironis	160232	4
MarioLeao	124127	4
ATPro	45266	4
loonyluna97	96017	4
alexamio	126614	4
pdub93	2346	4
thubears	161149	4
Ebenly	128806	4
Delgarus	151819	4
sjlee235	140998	4
osiah jay	88668	3
akros	28505	3
ousabd	189392	3
Hop_hop	68654	3
Bjjorn	186666	3
mr.mola-mola	195607	3
Poppolo	141557	3
PetoskeyStone	86835	3
aylendf	150472	3
GeorgeFrank	102470	3
ajeans	137734	3
leith0130	131553	3
Drekzzar	129959	3
Dearon	102370	3
chrislaser	69073	3
BioSkeptic_2014	135345	3
firefox2026	184018	3
quarks-and-quirks	150569	3
Love2fold	139821	3
Loren1983	107606	3
Sadler	38977	3
necet	29155	3
brambleboy	83862	3
lovejoy	125799	3
sn69	232829	3
alphadog23	182336	3
Daniel Ricardo	148405	3
Nick Sheik Almeida	105103	3
bmmcelroy	125190	3
RNAexpert89	154539	3
BradWorstall	133527	3
dario.delgado	154484	3
sean_browning	50875	3
Indiana_Jones	100166	3
tjlampo	69140	3
konsatntin135	174169	3
e1n4r	102295	3
katling	35880	3
Ανώνυμος Αλκαλικός	119884	3
alxmertz	175121	3
potterk1ttys	106550	3
whitefield	140672	3
Merah	168153	3
dagney	133528	3
marskrika	129462	3
shaheenj	69146	3
Meddix	83986	3
Andrian Timeswift	56751	3
huskerdad3	68975	3
Spencer Engleson	44771	3
JoannaK	51923	3
Олег Лян	172506	3
jmason	69290	3
Eekamouse	144293	3
manchieva	162589	3
sjself	125189	3
Paulo2001	149301	3
YasmineSharif	125193	3
pedrod20	123927	3
ajf	114027	3
lanceman	63971	3
chuckcoleman	154998	3
informatica	142129	3
MilkyWay3692	72712	3
Zian	195590	3
Loyallaughter	159645	3
Christopher Tyler	117239	3
kriss888	230687	3
greensun	128499	3
Samsonite	128965	3
arjunadhikari	69145	3
jidehaime	154703	3
Gary94	186836	3
dnapolymerase31	203418	3
gangobi	105558	3
leannao	69147	3
Calu2n0f0vic	156546	3
harmoniousdestruction	169327	3
tmhsu	68991	3
MicroMatrixx	153432	3
Skynet0	202857	3
Eric Brannigan	101685	3
aberg011	61303	3
Sean O'Neil	44698	3
Chris Dudenhoeffer	124010	3
skipdv	108468	3
milara	25349	3
TreyBrown	68876	3
usailuigi	156060	3
darkforce100	43133	3
jaqweka	164436	3
JTBones	69238	3
nominanescio	91659	3
Dr Black Smith	183899	3
goodgood	95612	3
cmadl	68980	3
Mathieu Plourde	171866	3
RachelRose	69106	3
wadles91	188854	3
Rickey Bowers Jr.	99600	3
smsimonson	123849	3
fire2drag1	107682	3
TheSkedaddling	32285	3
erdu911	114687	3
gypsyBytes	107032	3
Morliane	92008	3
rhys	128827	3
kellenl2B	72264	3
WilliamSikkema	134811	3
grayosis	42165	3
clollin	24578	3
Dizchord	9492	3
Dubhslaine	47360	3
lukasz	184298	3
Remnant	110177	3
soryanne	192773	3
xiaofanjin	68987	3
JGiraffe	167195	3
BooleanEarth	155168	3
henry.hirsch	138036	3
samueldaro	44009	3
Solex	124960	3
pondathebear	40138	3
aliciaS	70516	3
thatmusic	151106	3
bumburnyak	109532	3
aldlv	102068	3
TheRealDrako	138454	3
ajt	44518	2
Magnap	110680	2
Snowpup	232163	2
Corkus	135209	2
Davito	201340	2
dopiqob	195144	2
Daniel B.	38106	2
Bmayer47	127762	2
PuffCloud	98438	2
Laxwarrior12	198911	2
RemusHermioneLupin	150681	2
BigDaddyKirkpatty	125197	2
Thumper	150798	2
Cogito	202981	2
nguttadauro	15718	2
Stormy	56156	2
rdswords	134114	2
DiggerX2	152076	2
Mike Cassidy	25203	2
Xevron	43079	2
tho14	115065	2
psychemist	128210	2
delpha	141686	2
sengachi	50895	2
EpicShorts	69233	2
whbob	196596	2
Dharp	157885	2
atanimal	40205	2
kivak	132210	2
dimas	101778	2
cbreuer	41116	2
Tifforo	130607	2
João Salgueiro Mouta	123978	2
suf.agent	111944	2
AgnesP3B	72328	2
adoRNA	155713	2
ionosfaari1	194154	2
MalletsGirl	150716	2
crickman	144200	2
YoHobie	156011	2
AlexDrenea	97949	2
Archy	102912	2
beeswarm17	125128	2
adiazdearce	87331	2
Sefrys	143186	2
johann176	166803	2
swimlyon	138143	2
erwinmulders	145599	2
iloppi	142418	2
Orapronomes	131646	2
TheBoogeyMan247	76744	2
aleeparrott	150983	2
rmatt	86169	2
lequebecois385	126385	2
variolite	195380	2
Jamie Williams	158858	2
lelaser	39187	2
CPOU	133561	2
Kirin Butter	92280	2
dburn	108483	2
Demiurge	83515	2
HenryA1985	197647	2
jollyjoker92	101999	2
JFeghali	131665	2
mediaman	135570	2
sevinz	170974	2
daniloaca	149567	2
Labzwans	102239	2
Pilot69	129729	2
saturday	30983	2
Bagofcells	65962	2
Collyridam	152486	2
Chaos_Epidemic	107581	2
Adorján Márk Kovács	103131	2
Jean Nanthaphak	135199	2
tuckeetuck	129692	2
gj218	135454	2
KuidZ	44464	2
Lizard	189799	2
cde1985	124490	2
syddel13	69246	2
poko	196157	2
wc3131	156511	2
alexfau	93061	2
gybl	86279	2
GermoSG	41822	2
iamontda	205936	2
Fiibsukka	185844	2
Krobar	40902	2
RS3K	136760	2
fiveironfanatic	150769	2
tuankiet65	38594	2
krogers656	152170	2
MaartenVersteven	195675	2
johnyq	101776	2
Mike Reynolds	73608	2
lien	103684	2
DMNK	49027	2
josiane	172326	2
marsman1331	18065	2
Panayotis Kouvaras	122314	2
minercod	100313	2
taylorqscott	44657	2
Satyros Socrates	155267	2
macaklin	134326	2
feldbaum	68870	2
RobX2000	189180	2
Dabasser	101722	2
k.sual	154853	2
NCasey	184601	2
gassshk	141709	2
atributz	137556	2
monkeyjesusfresco	135864	2
Santimurisec	95783	2
snakesynth	129528	2
cynwulf28	233206	2
A_the_K	73177	2
Miku789	106162	2
SaitekLTU	136011	2
karibean1	151379	2
Nickilos	152791	2
Xen000	154453	2
Kminttech	36450	2
Floflp	124176	2
frootloops	102378	2
MikeTheFace	130502	2
wudoo	24214	2
natenipper	142304	2
openatheclose	57058	2
orangehead	133393	2
sirgren	152701	2
ask	84598	2
MariBu	125135	2
Guillaume Pédehontaa-Hiaa	151817	2
eccoyte	115831	2
Saxén	6326	2
seanlucas11	63082	2
Topen	152635	2
jplung2	90889	2
kiriaki4	123445	2
c_cardillo	157869	2
Lawliet141	106342	2
Ostiguy	84359	2
HTMLSniper	152176	2
JSci	43776	2
Nuvano	100323	2
Greyl	87591	2
Ferric.AU	135468	2
LazyBug	70841	2
ebolton	65722	2
puopjik	156261	2
litraptfe	114064	2
Simon Pireyn	99127	2
chronotrek	90654	2
75lexgreen	45785	2
Sparrow3183	163795	2
fwizzybee42	32296	2
interalios	184320	2
sciencerna	192661	2
infrasonix	42872	2
st33med	100813	2
hboshra	62431	2
AndrewBlunt	23023	1
red_samurai	60642	1
fallenwarior	109665	1
A5hm0r	117164	1
Katherine Harmeyer	68413	1
greena81	151316	1
JCUAce	80468	1
KillerBYTE	44429	1
madscientist200	142399	1
Julia M. V. Warren	206643	1
mtw0406	115141	1
Topol	99357	1
SuzieSlug	150483	1
zoidberg	123430	1
anneye	86609	1
mtallman	129041	1
hsl	165099	1
MaciekB	135111	1
danyman19	255357	1
shihadeh	137700	1
RNAcrazy	46549	1
bernd	158335	1
pszabolcs	102323	1
vl4513	126243	1
blakfirez5	40939	1
cam427	170665	1
Jerry Follett	68014	1
Mearth	60389	1
NovaFTW	190569	1
henrik.falk	124550	1
jmduran	125194	1
Varkil	138601	1
guyqui58	154510	1
Magic	125188	1
attica	129919	1
jfan1	169047	1
jellydude99	68566	1
vanbeek.jason	126136	1
DPS3	55633	1
Drake	186753	1
schmokay	127261	1
nachoninja	158795	1
Aalbiel	150684	1
Neoptolemy	101021	1
rshe12	87629	1
RL	139629	1
AtomicPie	131937	1
takashi421	70376	1
Ilija Radetic	102476	1
vmtone	149024	1
dillon101001	189597	1
Ze Dias	162312	1
vezrilx	139368	1
ogremouche	140684	1
Alltrax	128742	1
Blindspoon	63951	1
amhendee	125192	1
ejanzen	135564	1
smahaffie14	150361	1
ucfchuck	18106	1
Антон Чакъров	105981	1
Paglia	51137	1
adam.pap4	40290	1
Gerhard Stoltz Jr.	38040	1
Hieroglyph	133657	1
The Dev1	61068	1
yummy	101363	1
opipik	111072	1
Raphenix	174937	1
rynomachine	15252	1
Charles Carleton	133511	1
tezmara	150931	1
sharkman	171472	1
carlini	48602	1
Kirakore	140693	1
dahado	154910	1
dave2045	62906	1
major olchen	95777	1
Antonicarson	189325	1
eikcaj	134716	1
thisisbob13	122458	1
Xnessax	51595	1
bsarmez	102059	1
dhn01001	124470	1
JyDB09	92903	1
sacherina	135136	1
Ronnoc	38970	1
Paqreator	41924	1
amorpheus1	308	1
timl	69268	1
jpatter238	199142	1
mgc	135373	1
X31A	157804	1
elitepastafa	150545	1
DanRoh	106507	1
Nbisaria	83380	1
xeffire	71705	1
Yevgeniy Yuzhaninov	105447	1
mpw68	62648	1
Fia-L8	124544	1
carinaw	82298	1
Younger 88	70713	1
leavit	67017	1
ABGriesbach	145637	1
markjan	190846	1
Choaone	125467	1
Sharpnez	127891	1
kristian78a	124321	1
cneagoe	135466	1
flower_face	65258	1
Kanyeast	149402	1
ValentinPerm	78455	1
jujulyly	92211	1
Profgabler	143206	1
lytebringr	99580	1
Funnymushman	159288	1
jamiexq	26688	1
ychen	86138	1
ThirdScenario	31100	1
yiminjune	125397	1
glutor	134140	1
555shaun	67138	1
antimatter	205790	1
Mathius1138	97631	1
satibel	100319	1
MadMaudlin	206792	1
D1l3mm4	232258	1
Knightstar	59443	1
ksierzpu	137332	1
Hemoglobin001	87048	1
Epikpenguin	69257	1
Vladimir Semenov	77730	1
halfsnail	93901	1
harveyrandall	150312	1
le bateau ivre	189521	1
TomBurk	100469	1
Myday45	154331	1
Bison	120981	1
Alex Schumaker	39714	1
Feardred	102349	1
dragonka79	91901	1
dconstant	87574	1
Moptop219	53830	1
Johnnycorp	168117	1
Virkkaaja	186104	1
PB4630	196606	1
kluski	91980	1
TedStudley	102134	1
DianaBosworth	38560	1
asou	103162	1
m3	85986	1
Fun269	63311	1
shirovski	130937	1
Gust Kanake	65056	1
giuliod	67746	1
faron4	155705	1
eboppterp	125270	1
Nsmurf	41316	1
Hourly Kind	73770	1
zhenning	153021	1
noah314	55688	1
Gagarin-Brat	77849	1
dhm	92269	1
DJasiek16s	143409	1
eSchlag	151052	1
Omer Shoval Shakked	104717	1
kwegener	104076	1
Rudi Metzger-Wang	130170	1
Leopard	67910	1
Patrick99	124359	1
Mario Cokrosatmoko	165892	1
daskalska	68425	1
Gee	133692	1
Noah Linning	155431	1
SigmaBetaApollo	144577	1
danm36	94410	1
Salterium	149252	1
ruler58585	103204	1
Hannibal38	135856	1
Harold Saxon	91977	1
cingersoll	131404	1
rinreese	133321	1
grellfire	34828	1
hbovis	81756	1
megick	95967	1
incal11	137786	1
straston	46297	1
demond101	157611	1
ganesh agam	25730	1
jgcwell	27167	1
PratarPersilja	135015	1
Amy Pettinari	113841	1
sriopelle	64488	1
queenofthetree	198213	1
dick2014	193258	1
djkras	92016	1
gm2500main	98881	1
Cowie	192452	1
Ane	149712	1
IPROPHECYI	125875	1
xmicroby	104335	1
Cyranix0r	64352	1
Jake Houser	5528	1
rehtak	150839	1
Mcherry	70588	1
Rithvik	127273	1
johana	126931	1
Cain	137962	1
em	94615	1
MikaelO	124368	1
Kais_DkM	128810	1
Whycaunt	128300	1
Cunha64	21447	1
64warhorse	99090	1
Rasker	151205	1
xzxz_andrei	43238	1
jjaimyung	87475	1
outamyyard	44589	1
apark17	144294	1
diamond_reoko	30009	1
Complex	68953	1
redjemmry	143481	1
belnoah	36611	1
Caesura	151966	1
Netsuki	74635	1
cgx	185822	1
fab.demaio	137593	1
dailychem	137393	1
XanderXrush	101494	1
NanoRanger	107241	1
davidmj101	100647	1
kacyk	140648	1
M.R. Vida	45136	1
bill zhu	26192	1
Tess Peterson	150542	1
Purr25	154026	1
Hypp1s	183857	1
Noah Katcher	41600	1
sourrabbit	186975	1
dianaBK	88350	1
captainraddy	46813	1
jaleiely	152926	1
Thomas Minor	44052	1
Xenxc	258903	1
sandyr	12631	1
gelowo93	151721	1
petermcmahon	86545	1
Crackzombie	134128	1
quantumisme	134510	1
blurtok1	144308	1
Savador	169806	1
madmax337	52068	1
Boomshroom	65008	1
Alex Kornrumpf	102083	1
marvind135	148807	1
eternacloud	74095	1
TommyFan101	131652	1
Ary Platypus	50395	1
antsmarching	66947	1
d0sboots	142540	1
clmcgee	125191	1
Deja Vu	130522	1
lrhoneycutt12	204556	1
dannyboy_588	156696	1
dejan_dejan	122119	1
tomdidom	136566	1
Vasiliy	139037	1
Zhen_T	155590	1
squ_are	125067	1
niouje	93803	1
asiakow	134312	1
xphamster	149107	1
eadvocate	81058	1
phonon	38158	1
melissa001	195918	1
Mamie wang	92608	1
st.shishkin	188112	1
ledsmith94	204779	1
SkiE5thelimit	155767	1
agent-of-nope	150553	1
Tuzzagio	110290	1
menos	86158	1
microcosmonaut	36948	1
NewSodEnt	103176	1
bekeep	158495	1
Dave_G	97309	1
TinTop	175334	1
neelrj	187138	1
mitch2922	135725	1
Dat Coffee	197791	1
koko13oli	95245	1
fliesnow	73581	1
san79	115688	1
marybeth1986	137036	1
Hannah Linde	87445	1
greendude	41872	1
profbiot	37114	1
Monkey_55	241091	1
Kingofthespill	60233	1
Luckycharms0_o	151960	1
greenfield	151287	1
nodnerb93	36347	1
SKathleen	96080	1
Bliss	194169	1
bloxbox	189547	1
Jesse2824	99212	1
haabermaaster	103138	1
sabriel	151897	1
Dev	124953	1
kaylers	135460	1
sltoa	63022	1
VTGuy	64664	1
Jabsco	143439	1
Grumzz	101978	1
Northlord	180246	1
Glitter	147922	1
kirsanov.dima	126603	1
Cyber500	207213	1
jknepper	131621	1
Sober_Bobber	43137	1
Carson Skjerdal	141404	1
ssophs1033	182329	1
d1abet1c	58683	1
girafenaine	113257	1
Gatesa4	155815	1
carltb92	138522	1
Izijhinus	135768	1
seriousgedas	136495	1
b3h47pte	94237	1
papoba	130623	1
podolsir	119798	1
Amonimus	130082	1
KiwiNoob	134835	1
gmangahoole	44083	1
fmsaheb	125195	1
sugarhats	188314	1
luthe	202591	1
rosu.lucian	102011	1
J-Max	126999	1
ieivanov	86869	1
JUWO	127839	1
Nolfur	64258	1
Dinagle	65251	1
JKPkool121	56764	1
kastberg	37140	1
enpederson	49811	1
Daedroth	71328	1
iguy	88245	1
HWilliams	136748	1
nashbellow	61185	1
OMG19	140347	1

### Sheet: 4.Cloud lab project analysis
Table S4. Statistics of Cloud lab projects used in per-project analysis.
Dataset	project_name	signal_to_noise	EternaScore	Std. in p(unp) calculations	GC content	Length	Target structure, total loops	Target structure, # hairpins	Target structure, # Internal loops	Target structure, # Multiloops	# constructs	Sequence Entropy	Mean_of_package_correlations	Stddev_of_package_correlations	stddev_package_corr_scaled	cfold_zscore
Round 00	Project : Chesterfield's-The Mousekateer	1.66967	82.6667	0.00781468	0.252336	86	3	2	0	1	6	0.228462	0.578316	0.0384981	0.0665693	0.256673
Round 00	Project : 3 single nucleotide bulges	1.51914	81.3286	0.0307041	0.401869	86	5	1	4	0	7	0.515583	0.622316	0.0238943	0.0383957	0.373487
Round 00	Project : 3-4 and 1-2 loops	1.394	88.28	0.0117733	0.401869	86	4	1	3	0	5	0.32208	0.689123	0.0376232	0.0545958	0.352638
Round 00	Project : 30 Nucleotide Loop 1 - Symmetric Internal Loop	2.9228	88	0.00856966	0.300935	86	3	1	2	0	5	0.196302	0.529599	0.0215143	0.0406238	0.0691651
Round 00	Project : 30 Nucleotide Loop 2 - Asymmetric Internal Loop	3.32	85.86	0.0133967	0.325234	86	3	1	2	0	5	0.238222	0.546187	0.0656536	0.120204	0.466489
Round 00	Project : 30 Nucleotide Loop 3 - Bulge Internal Loop	3.0462	88.26	0.00572058	0.325234	86	3	1	2	0	5	0.23919	0.651997	0.0659107	0.101091	0.397477
Round 00	Project : Adenine Reduction	1.88725	76.9875	0.0931619	0.475467	86	6.375	2	3.375	1	8	0.470855	0.502433	0.0285852	0.0568937	0.561382
Round 00	Project : Alternative Mismatches	2.40892	86.5615	0.0691173	0.42128	86	5	1	4	0	13	0.522418	0.523334	0.0841289	0.160756	0.628463
Round 00	Project : Bulge Sampler: 3-nt	2.4634	85.86	0.102273	0.403738	86	6	2	3	1	5	0.331544	0.494316	0.0538744	0.108988	0.613732
Round 00	Project : Bulge Sampler: 4-nt	2.83787	89.1625	0.0995523	0.406542	86	5.75	2	2.75	1	8	0.37398	0.588979	0.0585058	0.0993343	0.617372
Round 00	Project : Bulge test	1.79757	81.5286	0.147568	0.476636	86	9.57143	1.14286	8.28571	0.142857	7	0.419464	0.425894	0.0563733	0.132365	0.650098
Round 00	Project : Crossroads test	2.282	79.5667	0.00680954	0.308411	86	4	2	1	1	3	0.134551	0.608819	0.00738048	0.0121226	0.736666
Round 00	Project : Cytosine reduction	2.03217	75.5333	0.036233	0.283489	86	5.33333	2	2.33333	1	6	0.309468	0.420046	0.0717719	0.170867	1.4038
Round 00	Project : Example project	0.985	75.9	0.0521357	0.299065	86	2	1	1	0	26	0.458815	0.410926	0.0767104	0.186677	0.534863
Round 00	Project : Example project 2	2.32778	76.9	0.0156004	0.317757	86	5	1	4	0	9	0.285112	0.555989	0.0581541	0.104596	0.736902
Round 00	Project : FMN-RNA aptamer complex lab	1.1815	86.4875	0.0264763	0.348131	86	4	1	3	0	8	0.342287	0.473117	0.033486	0.0707775	0.498046
Round 00	Project : Fisker - 2-2 loop energy challenge	1.58518	90.9	0.0253197	0.382328	86	4	1	3	0	11	0.454792	0.552432	0.025046	0.0453377	0.398865
Round 00	Project : Five Branch Multiloop	1.84233	81.7833	0.0860647	0.457944	86	6	4	1	1	6	0.366949	0.47112	0.0276028	0.0585898	0.182402
Round 00	Project : Fractal RNA	1.27175	82.675	0.0288259	0.390187	86	5	3	1	1	4	0.185943	0.537576	0.0625923	0.116434	0.292704
Round 00	Project : GU-pin shape test	1.826	80.4667	0.0113267	0.342679	86	4	2	1	1	3	0.149776	0.608399	0.0124425	0.0204512	0.429317
Round 00	Project : Guanine Reduction	2.83443	83.0714	0.0278623	0.311081	86	5.14286	2	2.14286	1	7	0.337126	0.459217	0.0369604	0.0804856	0.850336
Round 00	Project : Hairpins: Triloop	2.09467	88.9	0.00171682	0.233645	86	2	1	1	0	6	0.173884	0.40194	0.00313161	0.00779125	1.29586
Round 00	Project : Half of The Branches	1.32817	72.45	0.0344855	0.314642	86	4	2	1	1	6	0.301332	0.488304	0.0171872	0.0351977	0.516137
Round 00	Project : Hooked	1.18463	77.0125	0.088427	0.478972	86	7	1	6	0	8	0.454872	0.365604	0.0251931	0.0689081	0.367053
Round 00	Project : Internal Loops: 5-2	0.989167	79.1	0.0171224	0.300623	86	3	1	2	0	6	0.262456	0.497256	0.0315534	0.063455	-0.005167
Round 00	Project : Isolated Base Pairs: 2-2 Loops Adjacent to Multiloop	2.1354	88.26	0.0809975	0.414953	86	6	2	3	1	5	0.296009	0.520312	0.0351951	0.0676423	0.999277
Round 00	Project : Isolated Closing Pairs 1	1.88914	82.2714	0.0820545	0.420561	86	7	3	3	1	7	0.283954	0.484716	0.0536697	0.110724	0.784651
Round 00	Project : Isolated Closing Pairs 2	1.94383	85.5333	0.0357784	0.352025	86	5	2	2	1	6	0.262753	0.477552	0.0356542	0.0746604	0.567047
Round 00	Project : Isolated Closing Pairs 3	2.214	92.2333	0.0232302	0.333333	86	4	1	3	0	6	0.288442	0.62318	0.0167372	0.0268577	0.693385
Round 00	Project : JerryP's winning design without tetraloop boost	1.62217	85.55	0.0502301	0.32243	86	4	1.16667	2.66667	0.166667	6	0.352149	0.50476	0.0533659	0.105725	0.881306
Round 00	Project : Lab design for newer players	2.4298	81.6	0.117051	0.390654	86	6	3	2	1	5	0.252078	0.441685	0.0590167	0.133617	0.840607
Round 00	Project : Large Isolated Hairpin	3.3715	85.1333	0.0152027	0.344237	86	3.83333	2	0.833333	1	6	0.243217	0.561194	0.0465757	0.0829938	-0.0137535
Round 00	Project : Large Loop	3.43333	93.7667	0.0674863	0.376947	86	5	2	2	1	3	0.169644	0.656421	0.0483844	0.0737094	0.467132
Round 00	Project : Loop Heavy	1.4185	83.5667	0.0785481	0.394081	86	6.66667	1.16667	5.33333	0.166667	6	0.336871	0.356928	0.068635	0.192294	1.64901
Round 00	Project : Mat - comparison series: Hairpin loop with 9 nts- D1	1.77067	86.2333	0.00527478	0.302181	86	3	1	2	0	3	0.180165	0.670398	0.00568879	0.00848569	0.311551
Round 00	Project : Multiloop Isolated Closing Pairs	1.95729	90.6571	0.0777905	0.41255	86	6	3	1	2	7	0.342796	0.634381	0.0597054	0.094116	0.420883
Round 00	Project : Multiloop: 3 Branches Unevenly Spaced (1)	1.345	83.3333	0.0294456	0.34891	86	4	2	1	1	6	0.274241	0.508236	0.0154598	0.0304185	0.207749
Round 00	Project : Multiloop: 3 Branches Unevenly Spaced (2)	1.6542	85.6	0.0206895	0.358879	86	4	2	1	1	5	0.270229	0.607252	0.0324399	0.0534208	0.490729
Round 00	Project : Multiloop: 3 Branches, 12 Unpaired Bases	1.57433	91.1	0.0329584	0.375389	86	4	2	1	1	6	0.310847	0.582265	0.0504117	0.0865786	0.506012
Round 00	Project : Multiloop: 3 Branches, No Unpaired Bases	1.779	76.6667	0.0240841	0.38162	86	4	2	1	1	6	0.310685	0.495157	0.0533531	0.10775	0.388243
Round 00	Project : Multiloop: 4 Branches Separated by Single Unpaired Bases	1.41475	86	0.0558315	0.422897	86	5	3	1	1	4	0.300383	0.547576	0.0373558	0.0682203	0.417092
Round 00	Project : Multiloop: Two Pairs of Adjacent Stacks	2.49671	90.6714	0.0850115	0.388518	86	5	3	0.857143	1.14286	7	0.291183	0.630194	0.0527066	0.0836355	1.17062
Round 00	Project : Neck Length 2 - 4 branch multiloop	9.09286	84.7571	0.0736375	0.388518	86	6.57143	3.85714	0.714286	2	7	0.36473	0.475658	0.0628101	0.132049	0.833491
Round 00	Project : Nupack's Finger Revisited	1.7648	90.14	0.0100032	0.442991	86	4	1	3	0	5	0.372836	0.54725	0.00270191	0.00493726	-0.0313162
Round 00	Project : Plain Hooked	1.16557	83.4286	0.0738969	0.451268	86	6	1	5	0	7	0.384316	0.463411	0.0274884	0.0593176	0.682676
Round 00	Project : Repetitive Structures	1.005	79.2286	0.0816597	0.456609	86	6.85714	1.85714	4.14286	0.857143	7	0.442114	0.322588	0.0333759	0.103463	0.876076
Round 00	Project : Reshiram, Zekrom, Kyurem	2.011	90.68	0.0511297	0.433645	86	6	2	3	1	5	0.295008	0.630099	0.123515	0.196025	0.371688
Round 00	Project : Saccharomyces Cerevisiae Loop Structure	2.76975	89.675	0.0457782	0.35514	86	5	3	1	1	4	0.203489	0.550743	0.0351316	0.0637895	0.512631
Round 00	Project : Sample puzzle for lab	2.2822	84.8	0.100918	0.413084	86	6	3	2	1	5	0.292858	0.50362	0.0729848	0.14492	0.436568
Round 00	Project : Sharklike V-1 (SHAPE data Exp-1)	2.05175	86	0.0547597	0.369159	86	4	2	1	1	4	0.347421	0.468646	0.0741139	0.158145	0.255446
Round 00	Project : Sharklike V-2 (SHAPE data Exp-2)	1.28	89.325	0.038501	0.378505	86	4	2	1	1	4	0.339221	0.561611	0.0192581	0.0342908	0.241958
Round 00	Project : Test of RNAfold (1)	4.89725	92	0.0532741	0.411215	86	6	2	3	1	4	0.192116	0.650599	0.0245092	0.0376717	0.348521
Round 00	Project : Test of RNAfold (2)	3.73675	92.675	0.0423565	0.315421	86	4	2	1	1	4	0.234435	0.595293	0.0178973	0.0300647	0.433818
Round 00	Project : Test of RNAfold (3)	2.86625	89.325	0.0811866	0.39486	86	6	2	3	1	4	0.289228	0.64061	0.0300422	0.0468963	0.31451
Round 00	Project : Test of RNAfold (4)	2.70225	88.325	0.0746679	0.443925	86	6	2	3	1	4	0.284864	0.60001	0.0194133	0.0323549	0.223722
Round 00	Project : Test of RNAfold (5)	2.723	89.7667	0.0765062	0.4081	86	6.16667	2.16667	2.83333	1.16667	6	0.361884	0.637094	0.0210611	0.033058	0.977318
Round 00	Project : Testing various loop designs	3.57812	87.425	0.0467915	0.334112	86	4.75	1.6875	2.375	0.6875	16	0.455592	0.528681	0.0362974	0.0686565	1.0712
Round 00	Project : Thicker Zigzag	2.1348	80.54	0.0145595	0.326168	86	5	1	4	0	10	0.288515	0.562608	0.0167833	0.0298313	0.662717
Round 00	Project : Tobramycin Aptamer	1.95975	78	0.0031422	0.273364	86	3	1	2	0	4	0.24149	0.515888	0.0116527	0.0225877	0.742959
Round 00	Project : Two stacks	1.2746	79.08	0.0309533	0.363551	86	3	2	0	1	10	0.485737	0.498121	0.0800934	0.160791	0.40599
Round 00	Project : Uracil Reduction	2.43867	88	0.0626158	0.451713	86	6	1.66667	3.66667	0.666667	3	0.229307	0.516686	0.0215678	0.0417426	0.862279
Round 00	Project : chain length and loop size series 1-4	1.608	94.7	0.134543	0.383178	86	6	3	2	1	1	0	0.706931	0.0193831	0.0274187	0.0259584
Round 00	Project : chain length and loop size series 1-5	3.571	98.7	0.0737364	0.420561	86	6	3	2	1	1	0	0.786623	0.0489425	0.0622184	-0.473899
Round 00	Project : chain lenth and loop size series 1-9	1.147	88	0.0560266	0.433022	86	6	3	2	1	3	0.141194	0.564001	0.0452379	0.080209	0.505277
Round 00	Project : comparison series:	1.34056	82.6667	0.012161	0.29595	86	3	1	2	0	9	0.391659	0.489551	0.0505238	0.103204	0.400026
Round 00	Project : comparison series: 1-1	1.3044	85.88	0.020571	0.254206	86	2.8	1	1.8	0	5	0.267586	0.50292	0.0289807	0.057625	0.0772524
Round 00	Project : comparison series: 11-11	1.762	92.675	0.0214405	0.310748	86	3	1	2	0	4	0.201679	0.494607	0.0154543	0.0312457	0.442326
Round 00	Project : comparison series: 13-15	2.126	92.7	0.00658848	0.285047	86	3	1	2	0	2	0.116822	0.54215	0.00774492	0.0142856	0.255194
Round 00	Project : comparison series: 14-15	3.47675	90.325	0.00362479	0.28972	86	3	1	2	0	4	0.210807	0.459911	0.0591191	0.128545	0.228574
Round 00	Project : comparison series: 15-1	1.9402	86.12	0.0135406	0.28972	86	3	1	2	0	5	0.18597	0.441262	0.0383207	0.0868434	-0.0652087
Round 00	Project : comparison series: 15-15	2.96633	87.1333	0.00359861	0.32243	86	3	1	2	0	6	0.245785	0.446896	0.0765036	0.171189	0.239776
Round 00	Project : comparison series: 15-2	1.6945	83.3167	0.0128766	0.28972	86	3	1	2	0	6	0.246075	0.419964	0.0392997	0.0935785	0.384211
Round 00	Project : comparison series: 15-6	2.006	92.325	0.00826942	0.306075	86	3	1	2	0	4	0.196434	0.533091	0.0207467	0.0389177	0.423346
Round 00	Project : comparison series: 2-15	1.95467	80.4333	0.0179881	0.292835	86	3	1	2	0	3	0.182929	0.475484			0.644107
Round 00	Project : comparison series: 2-3	1.346	85.35	0.00538556	0.303738	86	3	1	2	0	2	0.107477	0.704852	0.00420672	0.00596823	-0.106281
Round 00	Project : comparison series: 2-8	1.389	78.6667	0.0273468	0.311526	86	3	1	2	0	3	0.213731	0.616175	0.0173402	0.0281417	0.46068
Round 00	Project : comparison series: 3-15	2.05733	82.6667	0.00980323	0.302181	86	3	1	2	0	3	0.201972	0.476199	0.00889778	0.018685	0.606422
Round 00	Project : comparison series: 4-4	1.3824	80	0.0124258	0.293458	86	3	1	2	0	5	0.274122	0.578133	0.0234428	0.0405493	0.225251
Round 00	Project : comparison series: 6-6	1.7575	84.025	0.00351622	0.306075	86	3	1	2	0	4	0.261854	0.578672	0.00755168	0.01305	0.236957
Round 00	Project : comparison series: 7-7	1.52975	87.65	0.0127589	0.301402	86	3	1	2	0	4	0.192952	0.594438	0.00697613	0.0117357	-0.297
Round 00	Project : comparison series: Triloop	1.8235	82.975	0.00411994	0.28972	86	3	1	2	0	4	0.182988	0.625155	0.00960523	0.0153646	0.37713
Round 00	Project : miRNA hairpin robustness	2.208	81.7667	0.0690422	0.412773	86	4.5	1	3.5	0	6	0.50989	0.539725	0.0680305	0.126047	0.354157
Round 00	Project: Parin's favorite motifs	0.549091	69.9273	0.0186484	0.366185	86	3.54545	1	2.54545	0	11	0.401241	0.27322	0.0256391	0.0938405	0.0307889
Round 00	Project: mRNA structure	3.45914	77.3429	0.0997118	0.447263	86	6.42857	2.14286	3.42857	0.857143	7	0.339895	0.42459	0.0267599	0.0630253	0.427792
Round 00	Project: unbound aptamer structures	0.840708	71.7833	0.0623241	0.395249	86	4.20833	1.375	2.5	0.333333	24	0.544287	0.369196	0.0254837	0.0690248	0.329875
Round 00	Shape Library 101: The Finger	1.70827	81.5054	0.0714868	0.422743	86	4.13772	1.0479	3.04192	0.0479042	167	0.616041	0.534775	0.0388577	0.0726617	0.842442
Round 01	Cloud Lab 1 - Aires by wateronthemoon	5.64591	91.2297	0.0328282	0.359521	86	3	1	2	0	64	0.621525	0.687641	0.0634945	0.0923367	0.550068
Round 03	Cloud Lab 1 - Aires by wateronthemoon	2.73509	86.6672	0.0363319	0.395736	86	3	1	2	0	64	0.621525	0.687641	0.0634945	0.0923367	0.550068
Round 01	Cloud Lab 10 - Random Shape 2 by ElNando888	7.34869	92.8098	0.0933286	0.406006	86	6	1	5	0	61	0.514099	0.675762	0.0470237	0.0695862	0.341284
Round 03	Cloud Lab 10 - Random Shape 2 by ElNando888	3.12089	90.2816	0.0750371	0.452533	86	6	1	5	0	38	0.514099	0.675762	0.0470237	0.0695862	0.341284
Round 01	Cloud Lab 11 - Little bug by JR	5.42373	87.4667	0.127128	0.457009	86	9	1	8	0	60	0.495018	0.527399	0.0461851	0.0875714	0.441115
Round 03	Cloud Lab 11 - Little bug by JR	2.34888	81.765	0.128749	0.496963	86	9	1	8	0	40	0.495018	0.527399	0.0461851	0.0875714	0.441115
Round 01	Cloud Lab 12 - Anchor by ribonucleic	7.24604	89.0283	0.110629	0.425674	86	7	2	4	1	53	0.526943	0.58499	0.0403942	0.0690511	0.871513
Round 03	Cloud Lab 12 - Anchor by ribonucleic	3.4447	85.425	0.0900741	0.45051	86	7	2	4	1	44	0.526943	0.58499	0.0403942	0.0690511	0.871513
Round 01	Cloud Lab 13 - Alien Party Glasses by Jennifer Pearl	6.44742	86.9102	0.129854	0.425313	86	7	2	4	1	59	0.5115	0.563416	0.0547644	0.0972007	0.907962
Round 03	Cloud Lab 13 - Alien Party Glasses by Jennifer Pearl	3.21072	85.3694	0.120049	0.462357	86	7	2	4	1	36	0.5115	0.563416	0.0547644	0.0972007	0.907962
Round 01	Cloud Lab 14 - Easy loop sizes by Edward Lane	7.30375	87.1333	0.129723	0.465091	86	7	4	0	3	51	0.462288	0.612089	0.0378113	0.0617742	0.659136
Round 03	Cloud Lab 14 - Easy loop sizes by Edward Lane	2.981	85.5846	0.121732	0.508986	86	7	4	0	3	26	0.462288	0.612089	0.0378113	0.0617742	0.659136
Round 01	Cloud Lab 15 - Triloop Buffet by jandersonlee	5.02937	89.8968	0.0487071	0.448146	86	5	3	1	1	62	0.575425	0.689077	0.0653811	0.0948822	0.530802
Round 03	Cloud Lab 15 - Triloop Buffet by jandersonlee	1.99682	83.6909	0.0517182	0.46644	86	5	3	1	1	44	0.575425	0.689077	0.0653811	0.0948822	0.530802
Round 01	Cloud Lab 16 - Section from lab Water Strider by Brourd	6.95798	86.885	0.0912453	0.436449	86	6	3	1	2	60	0.498407	0.633232	0.0471098	0.0743958	0.908714
Round 03	Cloud Lab 16 - Section from lab Water Strider by Brourd	2.17364	85.1897	0.0797962	0.490055	86	6	3	1	2	39	0.498407	0.633232	0.0471098	0.0743958	0.908714
Round 01	Cloud Lab 17 - Oryza sativa 8 Elements Part 2 by merryskies	6.78818	89.2883	0.0769764	0.411059	86	6	2	3	1	60	0.547382	0.684801	0.0558325	0.081531	0.71953
Round 03	Cloud Lab 17 - Oryza sativa 8 Elements Part 2 by merryskies	2.76293	84.8911	0.0628034	0.455659	86	6	2	3	1	45	0.547382	0.684801	0.0558325	0.081531	0.71953
Round 01	Cloud Lab 18 - Anaconda About to Poop by SpaceFolder	4.54875	87.1567	0.0353501	0.357788	86	2	1	1	0	60	0.603719	0.644768	0.0355565	0.0551461	0.600018
Round 03	Cloud Lab 18 - Anaconda About to Poop by SpaceFolder	2.93389	89.6723	0.0399132	0.368463	86	2	1	1	0	47	0.603719	0.644768	0.0355565	0.0551461	0.600018
Round 01	Cloud Lab 19 - Big Hairpin Loop by Eli Fisker	9.2075	93.0389	0.0420276	0.382139	86	2	1	1	0	18	0.56964	0.345417	0.026172	0.0757692	0.492937
Round 03	Cloud Lab 19 - Big Hairpin Loop by Eli Fisker	8.91593	95.7829	0.0449907	0.344199	86	2	1	1	0	41	0.56964	0.345417	0.026172	0.0757692	0.492937
Round 01	Cloud Lab 2 - Triangle of doom version 2 by dstea	10.3536	83.6687	0.0611481	0.339953	86	4	2	1	1	32	0.47822	0.474799	0.0272929	0.0574831	0.154098
Round 03	Cloud Lab 2 - Triangle of doom version 2 by dstea	7.34873	91.1133	0.0631445	0.373416	86	4	2	1	1	45	0.47822	0.474799	0.0272929	0.0574831	0.154098
Round 01	Cloud Lab 20 - Random4 by mat747	4.60413	82.6889	0.152686	0.496959	86	10	3	6	1	63	0.507821	0.393782	0.0431316	0.109531	0.995919
Round 03	Cloud Lab 20 - Random4 by mat747	1.8556	74.4586	0.156167	0.52272	86	10	3	6	1	58	0.507821	0.393782	0.0431316	0.109531	0.995919
Round 01	Cloud Lab 3 - A Simple Zigzag by janelle	6.67968	91.1615	0.0742755	0.454062	86	9	1	8	0	65	0.526437	0.746622	0.0523239	0.0700808	-0.120275
Round 03	Cloud Lab 3 - A Simple Zigzag by janelle	4.43736	88.5357	0.0761571	0.457721	86	9	1	8	0	42	0.526437	0.746622	0.0523239	0.0700808	-0.120275
Round 01	Cloud Lab 4 - Random by theravin	8.91576	88.7794	0.0980528	0.415063	86	9	3	5	1	34	0.377874	0.525589	0.033765	0.0642423	-0.227638
Round 03	Cloud Lab 4 - Random by theravin	4.37388	85.95	0.103198	0.455428	86	9	3	5	1	26	0.377874	0.525589	0.033765	0.0642423	-0.227638
Round 01	Cloud Lab 5 - The Nonesuch by rnjensen45	8.55769	88.7712	0.127468	0.442667	86	8	3	3	2	52	0.433591	0.538876	0.0501486	0.0930615	-0.0736408
Round 03	Cloud Lab 5 - The Nonesuch by rnjensen45	4.24408	83.84	0.139242	0.470654	86	8	3	3	2	25	0.433591	0.538876	0.0501486	0.0930615	-0.0736408
Round 01	Cloud Lab 6 - Cross by firedrake969	8.28295	91.5034	0.0628051	0.407413	86	5	3	1	1	59	0.548617	0.637096	0.0619112	0.0971772	0.726439
Round 03	Cloud Lab 6 - Cross by firedrake969	4.49781	88.8349	0.0564295	0.434471	86	5	3	1	1	43	0.548617	0.637096	0.0619112	0.0971772	0.726439
Round 01	Cloud Lab 7 - 5 Fold Radial Asymmetrical Starfish Level 0 by Jieux	10.4839	88.3554	0.129768	0.408044	86	6	5	0	1	56	0.42363	0.544636	0.0435067	0.0798821	0.495191
Round 03	Cloud Lab 7 - 5 Fold Radial Asymmetrical Starfish Level 0 by Jieux	4.91028	82.4949	0.121767	0.453151	86	6	5	0	1	39	0.42363	0.544636	0.0435067	0.0798821	0.495191
Round 01	Cloud Lab 8 - Stellar Crossbow by jmf028	9.13889	86.7164	0.116029	0.430979	86	7	2	4	1	61	0.519767	0.607071	0.0567607	0.0934993	0.883521
Round 03	Cloud Lab 8 - Stellar Crossbow by jmf028	5.12074	84.966	0.100761	0.462517	86	7	2	4	1	47	0.519767	0.607071	0.0567607	0.0934993	0.883521
Round 01	Cloud Lab 9 - Final Countdown by Tesla'sDisciple	7.7096	84.1862	0.110458	0.475185	86	7	3	2	2	58	0.51254	0.577589	0.0436041	0.0754933	1.03348
Round 03	Cloud Lab 9 - Final Countdown by Tesla'sDisciple	2.98831	83.9692	0.0967749	0.512581	86	7	3	2	2	39	0.51254	0.577589	0.0436041	0.0754933	1.03348
Round 02	Bistable 3 by jnicol	1.60687		0.0873995	0.426168	86	4	2	1	1	15	0.314358	0.516487	0.0394107	0.0763053	-0.90585
Round 02	Hair Trigger by space_miser	1.81321		0.101445	0.410547	86	4	2	1	1	14	0.288784	0.450824	0.0468988	0.104029	-1.10997
Round 02	LabPuz02 by JR	2.85941		0.0564537	0.358439	86	3	1	2	0	17	0.350145	0.589642	0.0507591	0.0860846	1.21395
Round 02	Phase II - 1 by ElNando888	2.307		0.140014	0.419842	86	5	2	2	1	26	0.318238	0.463522	0.0550641	0.118795	-0.506742
Round 02	Stratospheric by Dennis9600	1.86521		0.0745442	0.399199	86	5	3	1	1	14	0.288807	0.495467	0.0481705	0.0972225	0.37379
Round 02	Will It Bind? by jmf028	2.321		0.0214194	0.380507	86	2	1	1	0	14	0.293238	0.725169	0.040377	0.0556794	-0.0845177
Round 03	My Screw-Up Corrected? by SpaceFolder	14.6401	88.4333	0.079447	0.322118	86	2.26667	1	1.26667	0	15	0.412282	0.399455	0.0298826	0.0748084	0.865312
Round 04	1-X bulge testing by Omei	4.94922	89.6625	0.117433	0.475175	86	7	1	6	0	32	0.481868	0.603968	0.0596566	0.0987745	-0.537377
Round 04	1-X bulge testing by Omei	4.818	85.825	0.112404	0.438084	86	7	1	6	0	8	0.475229	0.566061	0.0703498	0.124279	-0.734909
Round 04	An Arm and a Leg 1.0 by kcabral28	4.42903	91.1419	0.0561169	0.411215	86	6	2	3	1	31	0.447845	0.642848	0.0314387	0.0489053	0.386355
Round 04	Ball & Chain by Krobar	5.16088	86.2439	0.104721	0.441988	86	8	1	7	0	41	0.54783	0.527668	0.0357245	0.0677025	1.02614
Round 04	EzFold by space_miser	4.27934	94.2031	0.0738796	0.41618	86	6	2	3	1	32	0.447226	0.636479	0.0625929	0.0983424	-0.774546
Round 04	Huffman by hotcreek	2.48679	86.3895	0.0386187	0.47516	86	6	3	2	1	38	0.514288	0.565434	0.0335146	0.0592723	0.314345
Round 04	QRNAL0 by Quxwozing	4.04551	84.5821	0.0986314	0.468728	86	7	3	3	1	39	0.491867	0.571863	0.0533622	0.093313	0.890585
Round 04	Riboswitch-based by jruaya	5.58827	89.47	0.10773	0.45296	86	8	3	3	2	30	0.411595	0.618658	0.0506998	0.0819513	-0.306291
Round 04	Simplify by Tesla'sDisciple	2.8391	94.8262	0.0406437	0.405652	86	5	2	2	1	42	0.505626	0.696106	0.0407896	0.0585968	0.465989
Round 04	TEBOWNED mutation - B	3.1902	88.44	0.0724663	0.410989	70	3	1	2	0	5	0.194659	0.500839	0.0303486	0.0605956	-0.659908
Round 04	TEBOWNED mutation - BH	5.803	86.08	0.10137	0.448352	70	4	2	1	1	5	0.191537	0.509465	0.0543774	0.106734	-0.0192667
Round 04	TEBOWNED mutation - U	6.382	94.3333	0.0625154	0.394383	70	2	1	1	0	9	0.29021	0.603487	0.0796368	0.131961	-0.0490959
Round 04	Thursday by DHammond	6.32034	87.4474	0.132998	0.472209	86	9	2	6	1	38	0.445603	0.587428	0.049168	0.0837005	0.137135
Round 05	"Magic" boosts in 2-2 loops	3.10112		0.0767383	0.461085	85	7	1	6	0	24	0.444101	0.561385	0.0456472	0.0813116	0.540011
Round 05	"Magic" boosts in 2-2 loops	5.57475		0.179658	0.485849	85	7	1	6	0	4	0.469826	0.478437	0.0323754	0.0676692	1.23688
Round 05	1-1-1-1-1-1 Multiloop	5.64671		0.107926	0.459513	85	7	5	1	1	24	0.448831	0.579203	0.0562707	0.0971519	0.736881
Round 05	2-2 and 3-3 loops	1.97081		0.0589956	0.482704	85	6	2	3	1	36	0.546755	0.542589	0.0454574	0.0837788	0.692467
Round 05	A-U Closing Base Pairs	3.51219		0.0642956	0.351415	85	4	2	1	1	64	0.490022	0.717064	0.0451417	0.0629535	0.785072
Round 05	Hex-a-Stripe	4.95023		0.113002	0.507817	85	7	3	2	2	35	0.474008	0.595084	0.0497545	0.0836093	0.846153
Round 05	Magic boosts in 2-2 loops revised, thanks starry	2.37648		0.0659573	0.464265	85	6	1	5	0	33	0.550314	0.527342	0.0581055	0.110186	0.75211
Round 05	Permuted loops	5.49362		0.116216	0.509972	87	6	1.88462	3.38462	0.730769	26	0.702396	0.524103	0.067363	0.12853	0.598682
Round 05	Probing the 3D motif atlas	2.44014		0.0302399	0.500121	74.7143	1	1	0	0	14		0.555944	0.0294161	0.052912	0.373048
Round 05	Quad Loop test	1.70915		0.0409208	0.467259	85	5	3	1	1	34	0.568106	0.666698	0.0582719	0.0874037	0.536195
Round 05	RNA Bridge	0.86125		0.040991	0.540094	85	7	2	4	1	4	0.366676	0.6229	0.0174157	0.027959	0.458985
Round 05	RNA Bridge	1.98206		0.042124	0.478184	85	7	2	4	1	32	0.53791	0.710517	0.0482688	0.0679348	0.126046
Round 05	RNA Bridge (Updated)	1.12703		0.0276573	0.42956	85	5	2	2	1	30	0.557541	0.621371	0.048698	0.0783718	0.395569
Round 05	RNA Bridge (Updated)	1.22175		0.0216839	0.507075	85	5	2	2	1	4	0.463328	0.632587	0.00807929	0.0127718	-0.0333774
Round 05	RNA Strength	6.43674		0.0728641	0.367925	85	6	3	2	1	23	0.468434	0.563014	0.0403181	0.0716112	-0.767147
Round 05	Short Stacks	6.55277		0.086088	0.43482	85	6	3	1	2	22	0.382773	0.636278	0.0688236	0.108166	-0.0578796
Round 05	Single state - Switch state	5.81035		0.107914	0.447388	85	6	3	1	2	26	0.4641	0.632102	0.0457145	0.0723214	0.855005
Round 05	Single to Switch try #2	3.84325		0.039522	0.426592	85	4	2	1	1	32	0.505306	0.752382	0.0403572	0.0536393	0.443154
Round 05	The GAAA loop	3.68706		0.085343	0.471412	85	7	4	0	3	33	0.42174	0.606246	0.0603221	0.099501	0.753666
Round 05	Tighter Two Stacks for 3-way Multi-Loop testing	3.12767		0.0841267	0.471984	85	6	3	1	2	33	0.505684	0.633762	0.044244	0.0698117	0.775254
Round 05	Tribute To Satellite Kepler	8.75033		0.0384112	0.397799	85	5	2	2	1	30	0.415764	0.642687	0.0469445	0.0730442	-0.506602
Round 05	Two Stacks - Triloop hairpin variation	4.991		0.118451	0.419497	85	6	3	1	2	30	0.419897	0.587557	0.039297	0.066882	-0.0632992
Round 05	Two stacks	3.71312		0.110161	0.456459	85	6	3	1	2	26	0.477225	0.596594	0.0540698	0.0906308	0.521747
Round 05	Variations on a theme of 1-0 loops and short stack hairpins	4.48957		0.113808	0.512129	85	10	4	5	1	14	0.370095	0.571145	0.0555764	0.097307	0.571016
Round 05	Variations on a theme of 1-0 loops and short stack hairpins	5.02125		0.172196	0.502358	85	10	4	5	1	4	0.396666	0.461001	0.0422511	0.0916509	0.533264
Round 05	caulobacter_ncrna_lists	0.73675		0.0351093	0.568915	79.5	1	1	0	0	4		0.564402	0.0107069	0.0189703	0.360413
Round 06	A-U Closing Base Pairs 2	4.72907	91.7955	0.0580269	0.361725	86	4	2	1	1	44	0.413562	0.778036	0.0494034	0.0634975	0.653093
Round 06	Can We do it in 10? - FMN Switch 2.0	5.268	93.6333	0.063372	0.386293	86	5	2	2	1	9	0.383204	0.6829	0.0641931	0.0940007	0.18365
Round 06	Caulobacter ncRNA discovery	5.83357	90.36	0.0933363	0.537072	86	1	1	0	0	30	0.672141	0.563852	0.0416103	0.0737965	0.700004
Round 06	Entoplea bizarre tRNA 2D structure mt tRNA-Arg	6.978	97.35	0.109678	0.359551	68	1	1	0	0	2	0.0674157	0.629167	0.0401178	0.0637633	-0.804974
Round 06	FMN Switch 2.0 - First State with Locked Bases	6.98376	86.2857	0.107686	0.378282	86	5	2	2	1	21	0.345418	0.598954	0.0729407	0.12178	0.144372
Round 06	G-U Closing Base Pairs	6.80624	90.6373	0.073462	0.402419	86	4	2	1	1	51	0.417012	0.733555	0.0674042	0.0918871	0.729416
Round 06	G-U Closing Base Pairs 2	6.43617	89.2075	0.0799023	0.399753	86	4	2	1	1	53	0.435779	0.717037	0.0590665	0.0823758	0.709608
Round 06	Hammerhead Ribozyme G12A Mutate and Map	4.918	82.1	0.0304012	0.509091	89	1	1	0	0	1	0	0.766413	0.0160873	0.0209903	0.0277965
Round 06	Lonely Base Pair - 1-1: Multiloop	3.69561	92.6913	0.0351846	0.407964	86	5	2	2	1	23	0.44165	0.707311	0.0645747	0.0912961	0.520905
Round 06	Lonely Base Pair - 2-2: Multiloop	3.758	92.465	0.0599995	0.386449	86	5	2	2	1	20	0.473187	0.685664	0.0468178	0.068281	0.438352
Round 06	Lonely Base Pair - 3-3: Multiloop	4.52905	92.0667	0.0785929	0.371607	86	5	2	2	1	21	0.428003	0.665285	0.0564338	0.0848266	0.517333
Round 06	MedLoop V2	8.546	98.2	0.0762251	0.413793	66	1	1	0	0	2	0.0689655	0.681184	0.0335892	0.0493101	-0.452677
Round 06	Modeled Impossible: 31+ Nucleotide Internal Loops	5.23533	92.7907	0.0598764	0.392696	86	3	1	2	0	54	0.542757	0.640143	0.0352693	0.0550959	-0.371381
Round 06	Probing for tertiary structure	2.609	91.3238	0.0387904	0.465065	86	5	3	1	1	42	0.435753	0.737856	0.0428919	0.0581304	0.629904
Round 06	RNA windows pilot project - 16s rRNA (3I1M)	7.76792	96.4281	0.129193	0.474165	85.7188	1	1	0	0	64		0.539473	0.046772	0.0866994	0.695393
Round 06	Reversed G-C Multibranch Loop Closing Base Pairs	4.73767	94.9255	0.046156	0.413047	86	4	2	1	1	51	0.469693	0.747405	0.0435591	0.0582804	0.76965
Round 06	Tetraloops and 0-0-0-0 Multiloop Phase 1	2.81948	92.9407	0.0389659	0.466771	86	5	3	1	1	54	0.538489	0.73317	0.0565473	0.0771272	0.552123
Round 06	Tetraloops and 0-0-0-0 Multiloop Phase 1 Version 2	2.81698	91.7481	0.0422664	0.463515	86	5	3	1	1	52	0.496187	0.720646	0.0444372	0.0616629	0.685505
Round 06	Triloop with multiloop core phase 1	3.54166	91.9509	0.0445347	0.453183	86	5	3	1	1	53	0.484581	0.752244	0.0478481	0.0636072	0.50311
Round 06	Two Bulge "Zigzag" - Variation 1	2.61682	94.3	0.0138361	0.493628	86	6	1	5	0	11	0.450452	0.710124	0.0749775	0.105584	-0.0382403
Round 06	Two Bulge "Zigzag" - Variation 3	3.03991	93.2091	0.0173263	0.493628	86	6	1	5	0	11	0.422281	0.775122	0.0495176	0.0638836	0.21472
Round 06	Two Bulge "Zigzag" - Variation 4	2.9178	92	0.0180648	0.479439	86	6	1	5	0	10	0.420169	0.779198	0.0435445	0.0558837	0.204263
Round 07	Chicken leg	5.18628	91.3586	0.0486086	0.459555	86	6	3	2	1	29	0.47015	0.674249	0.0619211	0.0918372	0.626765
Round 07	Chicken leg - Splayed	4.68617	89.7483	0.0557098	0.466001	86	6	3	2	1	29	0.494714	0.646397	0.0621313	0.0961195	0.472454
Round 07	FMN Binding Site Chemical Footprint	5.71068	92.3636	0.0445145	0.408454	86	3	1	2	0	44	0.484244	0.664505	0.0460333	0.0692745	0.905697
Round 07	Frog leg - Electric	4.84777	88.3904	0.0557435	0.462078	86	6	3	2	1	52	0.515827	0.634291	0.0416108	0.0656021	1.00453
Round 07	Improving the Nearest Neighbor Energy Model Using EteRNA, Pilot	7.79918	89.4118	0.0512826	0.443627	51	2	1	1	0	17	0.378976	0.679144	0.0387123	0.0570016	-0.321542
Round 07	Intrinsically unfolded RNA	11.0274	98.408	0.0474998	0.330093	86	1	1	0	0	25	0.571101	0.466527	0.031664	0.0678717	1.01089
Round 07	MedLoop redux	10.508	94.4	0.0499876	0.442308	83	2	1	1	0	1	0	0.726634	0.0500826	0.0689241	-0.865526
Round 07	Modeled Impossible: 1 Nucleotide Bulge/Triloop Lonely base pair V1	3.90912	90.8256	0.0254912	0.429255	86	5	2	2	1	43	0.544336	0.755687	0.0468913	0.0620512	0.400361
Round 07	Motor Protein - Step 1	3.63549	85.3373	0.0291812	0.452446	86	4	2	1	1	51	0.557539	0.655208	0.0707983	0.108055	0.659609
Round 07	Motor Protein - Step 2	4.88379	84.7519	0.0422242	0.440151	86	4	2	1	1	52	0.554255	0.689424	0.0643517	0.0933411	0.825416
Round 07	Motor Protein - Step 3	3.0418	82.9167	0.0354425	0.458982	86	4	2	1	1	54	0.559576	0.613121	0.0604729	0.0986311	0.722522
Round 07	New Frontier	11.3592	86.4303	0.0570963	0.3693	86	2	1	1	0	33	0.421401	0.656807	0.0318268	0.0484568	0.692707
Round 07	PSTVd probing	7.0163	93.62	0.0976479	0.466306	67.9	1	1	0	0	10		0.596719	0.0406166	0.0680665	-0.321786
Round 07	Probing the structure of poly-A loops by mutation	8.57188	99.0588	0.0321309	0.31006	86	2	1	1	0	17	0.443282	0.632834	0.0385174	0.0608649	-0.318417
Round 07	SARS coronavirus structure test	8.3874	86.66	0.150273	0.411215	86	6	2	3	1	5	0.176851	0.561465	0.0208778	0.0371845	0.846851
Round 07	Short Stacks 2	8.46061	93.6222	0.105524	0.460021	86	7	4	1	2	18	0.310633	0.62399	0.0576027	0.0923135	-0.587401
Round 07	ZigZag and ZagZig	5.29993	88.3561	0.0759613	0.483474	86	8	2	5	1	41	0.469342	0.662381	0.0565494	0.0853729	0.693337
Round 08	Find Z - Here It Is!	3.55152	92.0019	0.0285087	0.421945	86	4	2	1	1	54	0.55759	0.708507	0.0367758	0.0519061	0.605668
Round 08	Frog leg - Stretched toe	3.66432	86.3415	0.0340862	0.480162	86	6	3	2	1	53	0.4946	0.620318	0.0375939	0.0606042	0.711438
Round 08	Frog leg - relaxed	3.60896	86.7961	0.0368815	0.47297	86	6	3	2	1	51	0.514058	0.582735	0.0464569	0.0797223	0.611505
Round 08	Intersecting stacks 2	2.86208	87.58	0.0272837	0.464673	86	5	3	1	1	25	0.507923	0.65572	0.0514778	0.0785058	0.669762
Round 08	Is RNA directional 1 of 2	6.28093	94	0.0224295	0.403872	86	5	1	4	0	28	0.387318	0.739344	0.0522723	0.0707009	0.217426
Round 08	Location Dependent Chemical Footprints Part 1	4.02578	84.9089	0.0424296	0.437799	86	6	2	3	1	45	0.4006	0.519343	0.0281976	0.0542948	1.04996
Round 08	Location Dependent Chemical Footprints Part 3	3.63794	82.7872	0.0454164	0.43965	86	6	2	3	1	47	0.39608	0.497722	0.0225953	0.0453974	0.586733
Round 08	Location Dependent Chemical Footprints Part 4	3.94019	88.2	0.0287027	0.43422	86	5	2	2	1	26	0.425887	0.611186	0.0472634	0.0773306	0.592205
Round 08	Location Dependent Chemical Footprints Part 5	3.16768	85.1964	0.0255652	0.439586	86	5	2	2	1	28	0.453796	0.574313	0.0466475	0.081223	0.452435
Round 08	Location Dependent Chemical Footprints Part 6	2.91773	87.85	0.0228864	0.443925	86	5	2	2	1	26	0.461539	0.607423	0.037981	0.062528	0.364175
Round 08	Modeled Impossible: 1 Nucleotide Bulge/Triloop Lonely base pair V2	2.86956	88.632	0.014773	0.450093	86	5	2	2	1	25	0.510402	0.705347	0.0348315	0.049382	0.32403
Round 08	Semicircle - 2 bends	2.07996	84.9036	0.0157338	0.425234	86	4	1	3	0	28	0.585068	0.618615	0.0220751	0.0356847	0.238438
Round 08	Semicircle - 5 bends	2.63433	85.1273	0.0193254	0.470122	86	7	1	6	0	33	0.540906	0.636241	0.0462599	0.0727082	0.510831
Round 08	Teeny tRNA	7.49093	93.8733	0.0583295	0.484112	86	5	3	1	1	15	0.322592	0.650675	0.0749359	0.115166	0.00140299
Round 08	Testing 3D structure prediction of G/G mismatches (boosts!)	6.682	81.375	0.138528	0.488462	109	9	4	4	1	4	0.194193	0.388511	0.0625049	0.160883	1.79292
Round 08	Testing for crazy conformations of tandem G/A and A/G pairs	3.53025	78.825	0.221836	0.565385	109	9	4	4	1	4	0.201885	0.266832	0.0782142	0.293121	1.7938
Round 08	TinkerToy Retread	6.25077	88.7154	0.0379598	0.503235	86	5	3	1	1	13	0.247161	0.759976	0.0321561	0.042312	1.01063
Round 08	Two Bulge "Zigzag" - Both Conformations	3.14917	91.8767	0.0155786	0.476324	86	6	1	5	0	30	0.52117	0.716789	0.0554965	0.0774237	-0.0110319
Round 08	Two Bulge "Zigzag" - Variation 2	3.63391	92.3636	0.0143442	0.483432	86	6	1	5	0	11	0.460454	0.710397	0.0380294	0.0535327	-0.272761
Round 09	Adding some sweet tetraloops	1.66876	93.5135	0.0236587	0.49659	86	5	3	1	1	37	0.346977	0.704246	0.0644471	0.0915122	0.265525
Round 09	Codon riboswitch [repeat of tryptophan]	4.521	94.7	0.034979	0.483146	68	4	2	1	1	1	0	0.74534	0.0269307	0.0361321	-0.664471
Round 09	Could Curves Survive?	3.36647	78.6658	0.0986536	0.480817	86	10	1	9	0	38	0.491048	0.424609	0.0580707	0.136763	1.5308
Round 09	Dimer A	2.19	83.7481	0.0597781	0.399965	86	4	2	1	1	54	0.43243	0.490631	0.0474757	0.0967647	0.724526
Round 09	Dimer B	2.4314	87.4164	0.0557021	0.396941	86	4	2	1	1	55	0.426251	0.526629	0.0256237	0.048656	1.2214
Round 09	EteRNA R43 the Backwards C	2.0082	85.44	0.120645	0.464754	101	8	2	5	1	10	0.375428	0.471861	0.0626559	0.132784	1.133
Round 09	EteRNA R45-46 FMN Aptamer with Single Binding Site	2.37196	91.5679	0.048368	0.477575	108	6	3	2	1	28	0.53311	0.542343	0.0325369	0.0599931	0.191016
Round 09	Five Adjacent Stem Multibranch Loop	1.13584	79.6644	0.0512939	0.452308	109	7	4	2	1	45	0.598621	0.450577	0.0438111	0.0972333	1.01475
Round 09	Intersecting stacks investigation	1.30536	92.1909	0.0334441	0.451572	86	5	3	1	1	22	0.500957	0.670362	0.0460541	0.0687004	0.422607
Round 09	Is RNA directional 2 of 2	2.23548	94.4548	0.0287158	0.380766	86	5	1	4	0	31	0.423649	0.749076	0.0369296	0.0493002	0.0402112
Round 09	Location Dependent Chemical Footprints Part 2	1.62854	86.6729	0.0435409	0.429907	86	6	2	3	1	59	0.421729	0.529574	0.0463741	0.0875687	0.821181
Round 09	MedLoop resurrected	4.652	87.5	0.0481366	0.423077	83	1	1	0	0	1	0	0.644831	0.0391213	0.0606691	-0.399199
Round 09	New Frontier 2	1.82038	83.7077	0.08303	0.433654	99	5	2	2	1	26	0.407819	0.56396	0.0288161	0.051096	0.987401
Round 09	Palindromes part one	0.511242	81.3273	0.0237073	0.397338	86	2	1	1	0	33	0.646368	0.372831	0.0505836	0.135674	0.369202
Round 09	Relaxed multiloop 2	1.61112	94.2531	0.0420042	0.400993	86	4	2	1	1	32	0.474567	0.633217	0.0543997	0.0859101	0.691007
Round 09	Repeat hairpins v1	3.5431	91.94	0.0711553	0.400093	88.8	1	1	0	0	10		0.63474	0.0629296	0.0991422	0.170247
Round 09	Reproducibility Lab 1	1.51094	76.3344	0.0405133	0.422464	84.0938	1	1	0	0	32		0.565197	0.0315185	0.0557655	0.121194
Round 09	Robot serial killer 1 - Lab killer too?	1.45239	87.8258	0.0504417	0.462466	86	6	3	1	2	31	0.463048	0.565076	0.0428535	0.0758367	0.937006
Round 09	Robot serial killer 2 - Lab killer too?	1.32824	87.8655	0.0655759	0.448598	86	6	3	1	2	29	0.458897	0.556645	0.0624362	0.112165	0.831854
Round 09	Semicircle - 4 bends	0.898862	85.8828	0.0163654	0.434418	86	6	1	5	0	29	0.570957	0.631325	0.0388066	0.0614685	0.245949
Round 09	Semicircle - 3 bends	0.527786	81.6071	0.0139363	0.430574	86	5	1	4	0	28	0.58192	0.57995	0.0365564	0.0630337	0.318616
Round 09	Short Stacks 3	2.3038	92.956	0.0468828	0.407103	86	6	3	2	1	25	0.305345	0.584456	0.0621483	0.106335	-0.757325
Round 10	Bistable hairpin mutate and map - Shape 0	2.27969	73.8308	0.0834288	0.437012	48	2	1	1	0	13	0.221686	0.55876	0.0579307	0.103677	1.3065
Round 10	Chicken Leg - Reversed	2.44057	88.08	0.0492398	0.472897	86	6	3	2	1	30	0.510617	0.589419	0.0466746	0.0791875	1.08856
Round 10	Double 1-3 Loop	1.81636	92.3886	0.0285823	0.388063	86	4	1	3	0	44	0.571735	0.711163	0.0316964	0.0445698	0.544591
Round 10	Example project..	3.40055	95.7515	0.029835	0.390824	86	4	2	1	1	33	0.489938	0.750858	0.0380095	0.0506214	0.91926
Round 10	FMN Shape Test- 1st State	4.26414	84.7571	0.100396	0.435915	86	7	3	3	1	28	0.365303	0.550195	0.0518601	0.0942577	0.803921
Round 10	FMN Shape Test- 2nd State	3.41189	89.6132	0.0599964	0.428923	86	5	1	4	0	38	0.393914	0.570755	0.0490691	0.0859723	0.312277
Round 10	G-U GAGA Tetraloop Boost	4.40479	82.2	0.124904	0.511441	86	8	4	1	3	29	0.355816	0.500762	0.0482341	0.0963213	1.6017
Round 10	Hexaloop Kd and SHAPE test	5.03733	93.7593	0.0805403	0.389997	96	5	4	0	1	27	0.384739	0.667007	0.0378685	0.0567737	0.736009
Round 10	Influenza PB2 mutant sequences - Shape 0	8.21	71.4	0.12355	0.401961	81	4	1	3	0	3	0.115372	0.55852	0.0333632	0.059735	0.156414
Round 10	Large GU stack	2.92977	81.4318	0.130446	0.401154	105	6	4	0	2	22	0.370653	0.513177	0.0633433	0.123434	0.751236
Round 10	M-stable double mutants - Shape 0	6.192	96.4667	0.0712988	0.426966	68	2	1	1	0	3	0.122824	0.654588	0.0170143	0.0259923	0.28724
Round 10	MedLoop Double Mutants - Shape 0	5.909	88.9	0.0860696	0.403846	83	3	1	2	0	1	0	0.754238	0.0540216	0.0716242	-0.795151
Round 10	Neck strength analysis 3 of 3 - Weak - AUs + GUs.	3.36315	91.185	0.0686741	0.421875	91	5	3	1	1	20	0.390774	0.651582	0.0377048	0.0578666	1.18946
Round 10	Permuted Loops - Shape 30	3.1015	88.7	0.070767	0.491379	95	6	3	2	1	2	0.0344828	0.616283	0.0366001	0.0593885	0.0361612
Round 10	RPL11a Pseudouridylation Site Mutate and Map - Shape 0	5.817	86.6	0.0826211	0.393939	78	4	2	1	1	1	0	0.771957	0.00508095	0.0065819	0.143009
Round 10	Repetitious sequences	2.12793	85.8741	0.0723484	0.457252	86	7	1	6	0	27	0.525552	0.4783	0.028886	0.060393	0.931432
Round 10	Reproducibility Lab Another Round - Shape 1	2.994	93.3	0.0296146	0.476636	86	9	3	5	1	1	0	0.64125	0.0718818	0.112096	-0.226528
Round 10	Reproducibility Lab Another Round - Shape 10	1.636	92	0.0201726	0.429907	86	5	2	2	1	1	0	0.797833	0.00855474	0.0107225	0.207299
Round 10	Reproducibility Lab Another Round - Shape 13	5.2	84.7	0.20392	0.384615	109	7	3	2	2	1	0	0.632246			1.18247
Round 10	Reproducibility Lab Another Round - Shape 19	2.3931	84	0.0313206	0.41215	86	5	2	2	1	10	0.484257	0.624148	0.0559272	0.0896055	0.424638
Round 10	Reproducibility Lab Another Round - Shape 3	2.698	90.65	0.0243285	0.509346	86	5	3	1	1	2	0.154206	0.819134	0.0124779	0.0152331	0.200378
Round 10	Reproducibility Lab Another Round - Shape 4	1.464	100	0.0152873	0.252336	86	2	1	1	0	1	0	0.876363	0.00726284	0.00828747	0.160989
Round 10	Reversed motor - step 1	2.13469	86.2844	0.0438506	0.447311	65	4	2	1	1	32	0.467908	0.591098	0.0485569	0.082147	0.897371
Round 10	Robot serial killer 3 - Lab killer too?	2.57194	89.8548	0.0616441	0.456135	86	6	3	1	2	31	0.460904	0.618649	0.0671859	0.108601	0.754553
Round 10	SHAPE Profile - A-C Mismatch - Pilot Run	1.26784	82.8	0.0741943	0.444939	109	2	1	1	0	19	0.475304	0.443158	0.0544982	0.122977	0.965306
Round 10	SHAPE Profile - A-G Mismatch - Pilot Run	1.43867	81.1143	0.0572637	0.474359	109	2	1	1	0	21	0.46263	0.610098	0.032164	0.0527195	0.489141
Round 10	SHAPE Profile - C-A Mismatch - Pilot Run	1.28906	82.2	0.089447	0.425	109	2	1	1	0	16	0.473072	0.438721	0.0871594	0.198667	1.10317
Round 10	SHAPE Profile - C-C Mismatch - Pilot Run	1.73477	82.1818	0.0620992	0.487762	109	2	1	1	0	22	0.473188	0.438892	0.0667555	0.1521	0.513159
Round 10	SHAPE Profile - C-U Mismatch - Pilot Run	2.26321	85.9263	0.0800968	0.459514	109	2	1	1	0	19	0.478289	0.469009	0.0618971	0.131974	0.894671
Round 10	SHAPE Profile - G-A Mismatch - Pilot Run	1.11244	78.1833	0.0621549	0.459402	109	2	1	1	0	18	0.463398	0.479825	0.0637326	0.132825	0.860135
Round 10	SHAPE Profile - U-C Mismatch - Pilot Run	0.84515	82.755	0.0681483	0.453462	109	2	1	1	0	20	0.497675	0.464938	0.0520303	0.111908	0.739889
Round 10	SHAPE Profile - U-U Mismatch - Pilot Run	1.86662	84.8571	0.0817006	0.386447	109	2	1	1	0	21	0.472105	0.418579	0.0625657	0.149472	0.969445
Round 10	Single strand barcodes - Shape 0	2.96362	88.425	0.0270547	0.434827	72.5	2.625	0.875	1.75	0	8		0.734603	0.0744828	0.101392	0.00704372
Round 10	Single strand barcodes - Shape 1	2.8742	95.93	0.0285673	0.469792	75	4	3	0	1	10	0.48297	0.768351	0.022525	0.029316	0.452487
Round 10	Single strand barcodes - Shape 2	4.86457	92.6429	0.0897675	0.434524	75	6	2	3	1	7	0.279576	0.660393	0.0389889	0.0590389	0.245529
Round 10	Single strand barcodes - Shape 3	4.49483	82.0333	0.0727822	0.455326	76	5	3	0	2	6	0.221936	0.609994	0.0599064	0.0982081	0.378972
Round 10	Un-stable alternative mutate-and-map - Shape 0	5.878	92.4333	0.0387602	0.41844	73	2	1	1	0	3	0.0945449	0.569796	0.0206504	0.0362418	0.570801
Round 10	Unmodified tRNA sequences	4.04036	94.7727	0.0819032	0.47583	105	6	4	1	1	22	0.406842	0.682076	0.0486826	0.0713742	0.317491
Round 10	Wobble Quad Stability 1	2.32673	88.6273	0.0498109	0.41958	109	6	3	1	2	22	0.502984	0.626854	0.0432273	0.0689591	0.973251
Round 11	A-U Closing Base Pairs 3	3.78389	92.1222	0.0324854	0.359359	90	4	2	1	1	27	0.380582	0.79121	0.0467905	0.0591379	0.549388
Round 11	A-U Closing Base Pairs 4	4.19112	93.512	0.036418	0.387748	90	4	2	1	1	25	0.391549	0.780747	0.05213	0.0667693	0.583609
Round 11	Alien partial glasses - Mirror version	3.52286	87.5614	0.0789877	0.439533	88	7	2	4	1	44	0.489648	0.595243	0.0399164	0.0670589	1.18594
Round 11	Don Quixote	2.34762	90.485	0.0427548	0.414231	109	5	2	2	1	40	0.636818	0.689566	0.0472019	0.0684516	0.718668
Round 11	Impossible Folding II - The Intramolecular G-quadruplex	4.43757	82.9333	0.0563735	0.437704	52	3	1	2	0	21	0.312031	0.516111	0.0374097	0.0724838	0.97175
Round 11	Let's break the barcode	6.918	89.3	0.0668593	0.495327	86	5	3	1	1	1	0	0.784405	0.0313749	0.0399983	-0.405742
Round 11	Mummiebrain's M2	4.50324	86.628	0.129291	0.417812	107	8	4	2	2	25	0.422154	0.62119	0.0384291	0.0618637	0.56351
Round 11	PB2elem2_MR_syn - Shape 0	6.98467	97.2	0.123511	0.414239	82	1	1	0	0	3	0.13654	0.49772	0.0523647	0.105209	-0.201384
Round 11	Relaxed multiloop 1	3.53485	95.9444	0.0388274	0.397715	86	4	2	1	1	27	0.47359	0.720108	0.0579198	0.0804321	0.42715
Round 11	Relaxed multiloop 3	3.198	96.7556	0.0369981	0.399213	92	4	2	1	1	27	0.448724	0.701196	0.0595526	0.08493	0.335629
Round 11	Reversed motor - Step 2	2.16783	89.9433	0.0342758	0.437931	66	4	2	1	1	30	0.440969	0.618381	0.0536663	0.0867851	0.742434
Round 11	Reversed motor - Step 3	2.03563	89.0833	0.034187	0.445211	66	4	2	1	1	30	0.445168	0.636245	0.0421751	0.0662875	0.798355
Round 11	Reversed motor - Step 4	2.08663	87.1906	0.0325442	0.443677	65	4	2	1	1	32	0.437698	0.636457	0.0436393	0.0685659	0.424601
Round 11	Single to Switch try #2 - Mirror version	2.88067	94.2792	0.0291369	0.402453	86	4	2	1	1	48	0.532536	0.717274	0.0364641	0.050837	0.79334
Round 11	T.thermophilise16S Hammerhead	3.84492	91.088	0.0452099	0.4	73	4	2	1	1	25	0.359023	0.662414	0.040299	0.0608366	0.519323
Round 11	Test of locking loop bases in a ribozyme-like structure	4.00337	88.9789	0.0596502	0.409247	86	4	2	1	1	19	0.293636	0.51212	0.0305725	0.0596978	0.324282
Round 12	Cobalamin Riboswitches - Shape 0	0.864333	70.1333	0.0931894	0.565891	108	1	1	0	0	3	0.42823	0.387746	0.0126199	0.0325467	0.388714
Round 12	Cobalamin Riboswitches - Shape 1	3.05643	86.1857	0.100612	0.557377	101	1	1	0	0	7	0.589519	0.391285	0.0311229	0.0795402	0.497948
Round 12	Cobalamin Riboswitches - Shape 12	2.5574	77.42	0.0941065	0.5936	104	1	1	0	0	5	0.537843	0.379188	0.0173088	0.0456471	0.855187
Round 12	Cobalamin Riboswitches - Shape 2	3.95971	88.6143	0.0796289	0.603306	100	1	1	0	0	7	0.527834	0.546095	0.0588039	0.107681	0.349677
Round 12	Cobalamin Riboswitches - Shape 23	1.7125	87.2	0.131868	0.515873	105	1	1	0	0	2	0.285714	0.583996	0.0114106	0.0195388	0.98779
Round 12	Intrinsical - Frequency 1	4.04661	92.6435	0.0302894	0.311256	86	1	1	0	0	23	0.397019	0.376398	0.0243393	0.0646637	0.879485
Round 12	Intrinsical - Frequency 8	2.33133	98.6667	0.00252525	0.214953	86	1	1	0	0	3	0.0791793	0.43839	0.00430681	0.00982414	0.02642
Round 12	Nando's Zippers - Shape 0	14.434	89.1	0.0294364	0.341564	60	3	2	0	1	3	0.104595	0.566031	0.0138276	0.0244291	0.487545
Round 12	New Frontier 3	0.647771	76.7257	0.0558175	0.432308	109	11	5	2	4	35	0.58705	0.362783	0.0256506	0.0707052	0.750311
Round 12	Repeatability - Melted Helix Variation 1	1.54506	91.5875	0.0124045	0.451519	86	4	2	1	1	16	0.429548	0.672944	0.048091	0.0714635	0.212984
Round 12	Repeatability - Melted Helix Variation 2	1.33135	90.385	0.0133095	0.433645	86	4	2	1	1	20	0.421566	0.643905	0.0628338	0.0975825	0.249818
Round 12	Reversed G-C Multibranch Loop Closing Base Pairs 2	2.70026	93.8667	0.0277583	0.413818	83	4	2	1	1	27	0.46003	0.706281	0.0284898	0.0403377	0.591875
Round 12	SHAPE Profile - A-A Mismatch - Pilot Run	0.185583	80.1875	0.0591595	0.393269	109	2	1	1	0	24	0.469316	0.0736292	0.0259237	0.352084	0.170164
Round 12	SHAPE Profile - A-G Mismatch - Pilot Run 2A	0.498929	71.1286	0.0615064	0.447802	109	7	2	4	1	14	0.364385	0.268693	0.0259695	0.0966511	-0.299958
Round 12	SHAPE Profile - G-G Mismatch - Pilot Run	0.354826	73.7783	0.0584379	0.50602	109	3	1	2	0	23	0.437461	0.365862	0.0290398	0.0793736	-0.192745
Round 12	SHAPE Profile - Most Likely Base Pair C/G	0.222435	79.9652	0.013429	0.434109	108	5	1	4	0	23	0.503823	0.112424	0.0165974	0.147632	-0.0660707
Round 12	SHAPE Profile - U-U Mismatch - Pilot Run 2A	0.439182	77.7273	0.0797985	0.425874	109	7	2	4	1	11	0.35925	0.27053	0.0534169	0.197452	0.343038
Round 12	SHAPE Profile - U-U Mismatch - Pilot Run 2B	0.307235	71.9529	0.08669	0.410407	109	7	2	4	1	17	0.374539	0.226176	0.0150394	0.0664944	0.490091
Round 12	Tetraloop Competition - UUCG	3.41176	89.5429	0.0491579	0.457649	92	5	3	1	1	21	0.416254	0.599334	0.0641028	0.106957	0.659746
Round 12	Tetraloop Competition Series - GAAA	2.106	92.7562	0.0286119	0.422566	92	5	3	1	1	16	0.404279	0.625504	0.0516632	0.0825945	0.509578
Round 12	Tetraloop Competition Series - GAGA	2.66895	92.4684	0.0278335	0.44993	92	5	3	1	1	19	0.416211	0.649937	0.0388843	0.0598277	0.668089
Round 12	Tetraloop Competition Series - UACG	2.91547	88.5294	0.0510767	0.457574	92	5	3	1	1	17	0.420342	0.604756	0.0405216	0.0670049	1.2855
Round 12	The RFAM Mapping project - Shape 40	18.396	94.7	0.0669274	0.438202	68	3	1	2	0	1	0	0.725599	0.00851122	0.0117299	0.160892
Round 12	The RFAM Mapping project - Shape 44	16.84	92.9	0.12371	0.529412	81	4	2	1	1	1	0	0.63133	0.00437752	0.0069338	0.744088
Round 12	The RFAM Mapping project - Shape 46	17.503	95.525	0.0732647	0.316901	50	1	1	0	0	4	0.34892	0.581026	0.0243926	0.0419818	0.493588
Round 12	The RFAM Mapping project - Shape 49	10.438	99.35	0.0526262	0.321429	49	1	1	0	0	4	0.264286	0.505887	0.0444374	0.0878405	-0.577497
Round 12	The RFAM Mapping project - Shape 69	7.541	94.1	0.0560499	0.57	79	5	3	1	1	1	0	0.636017	0.0310724	0.0488547	-0.228539
Round 12	The RFAM Mapping project - Shape 85	39.46	96.95	0.0339106	0.553846	44	3	1	2	0	2	0.0769231	0.740469	0.0507716	0.0685668	-0.211912
Round 12	The RFAM Mapping project - Shape 89	24.912	100	0.0633996	0.432836	46	1	1	0	0	2	0.0895522	0.487781	0.00839389	0.0172083	0.0756528
Round 13	Dimer A - control	3.63932	94.7786	0.0528707	0.417239	83	4	2	1	1	28	0.420159	0.672029	0.0291862	0.04343	0.23282
Round 13	Early bulge	3.42667	94.4611	0.0149987	0.408069	63	3	1	2	0	18	0.413679	0.713644	0.0464488	0.0650868	0.357434
Round 13	Intrinsical - Frequency 2	3.90035	92.6217	0.0132693	0.284699	83	1	1	0	0	23	0.313395	0.240502	0.0102715	0.0427088	0.0895612
Round 13	Intrinsical - Frequency 6	2.41343	93.0571	0.00390689	0.240385	83	1	1	0	0	7	0.156529	0.218003	0.00586371	0.0268974	0.0563469
Round 13	Intrinsical frequency	1.99214	88.1429	0.0189817	0.266827	83	1	1	0	0	28	0.473435	0.119035	0.00468721	0.0393768	-0.200896
Round 13	Really big loop coil - control	1.14267	68.8222	0.0123359	0.304274	109	2	1	1	0	9	0.441666	0.0110985	0.0102373	0.922409	0.171415
Round 13	SHAPE Profile - A-A Mismatch - Pilot Run 2B	0.769625	77.3688	0.0855885	0.389904	109	9	2	6	1	16	0.378999	0.13198	0.0333992	0.253063	-0.158651
Round 13	SHAPE Profile - G-G Mismatch - Pilot Run 2A	0.959684	79.2684	0.0836022	0.476923	109	9	2	6	1	19	0.37797	0.240002	0.0244273	0.10178	0.288824
Round 13	SHAPE Profile - G-G Mismatch - Pilot Run 2B	0.7205	76.9125	0.0734071	0.470192	109	9	2	6	1	16	0.360844	0.255083	0.0204762	0.0802725	0.0614311
Round 13	SHAPE Profile - Most Likely Base Pair G/C	0.746609	77.9565	0.0290131	0.427705	108	5	1	4	0	23	0.507763	0.357828	0.0225879	0.0631249	0.381147
Round 13	Simplify - Mirror version	2.24757	93.1957	0.0325885	0.437193	83	5	2	2	1	47	0.48969	0.711709	0.0453514	0.0637219	0.360611
Round 13	Small Loops- v. 1	3.79913	85.0433	0.0975691	0.5125	83	11	4	6	1	30	0.374073	0.502638	0.0491148	0.0977141	0.206632
Round 13	TrpAltA	3.67	89.5	0.0403057	0.494382	68	0	0	0	0	2	0.157303	0.675757	0.0128156	0.0189647	0.524667
Round 13	TrpAltB	8.82417	97.0583	0.0395775	0.467228	68	0	0	0	0	12	0.256136	0.721688	0.0280666	0.0388903	0.323791
Round 13	TrpAltC	8.65312	97.25	0.0385597	0.48736	68	0	0	0	0	16	0.239924	0.76941	0.0391621	0.0508989	-0.609058
Round 13	TrpBoundState	6.30614	98.7429	0.0541435	0.41573	68	0	0	0	0	7	0.346947	0.628332	0.0528379	0.0840922	0.853015
Round 13	Very relaxed multiloop	0.866414	78.869	0.0299113	0.367122	95	4	2	1	1	29	0.376598	0.265326	0.0508147	0.191518	0.102422
Round 14	Adding some sweet triloops	2.784	88.2875	0.0371211	0.497215	80	5	3	1	1	32	0.354228	0.609599	0.0522917	0.0857805	0.847396
Round 14	Improving the Energy Model: 5-Base Hairpin Loops	13.769	93.788	0.0515427	0.422025	58	2	1	1	0	50	0.457797	0.643375	0.0218065	0.0338939	1.69253
Round 14	Improving the Energy Model: Competing Tetraloops, Part 1	15.0598	88.7103	0.0471265	0.415154	55	2	1	1	0	29	0.439812	0.60287	0.0374945	0.0621934	1.03942
Round 14	Improving the Energy Model: Favoring an Equivalent Structure	14.3979	92.4333	0.0431358	0.407576	59	2	1	1	0	33	0.432529	0.636589	0.0311328	0.0489056	1.09685
Round 14	Intrinsical - Frequency 3	2.39471	95.4429	0.0106593	0.239011	83	1	1	0	0	7	0.23212	0.311309	0.017202	0.0552571	0.127544
Round 14	Intrinsical - Frequency 4	2.533	97.4143	0.00591558	0.236264	83	1	1	0	0	7	0.207827	0.360422	0.0240256	0.0666597	0.0853018
Round 14	JR's Let's Break the Barcode - 2 nt Dangling End Gap	4.928	95.9	0.0473919	0.533333	84	5	3	1	1	1	0	0.763995	0.0555942	0.0727678	-1.25414
Round 14	Late bulge	4.55061	95.2167	0.0152991	0.419312	63	3	1	2	0	18	0.436104	0.681305	0.0528136	0.0775183	0.270495
Round 14	Late bulge control	5.29194	95.3875	0.0259841	0.391741	63	3	1	2	0	32	0.504741	0.714574	0.0449472	0.0629007	0.323839
Round 14	Neck strength analysis 1 of 3 - Strong - alternating GCs.	1.14148	89.1048	0.0211532	0.494976	88	5	3	1	1	21	0.386268	0.575838	0.0132268	0.0229697	0.210371
Round 14	Neck strength analysis 2 of 3 - Medium - alternating AUs.	1.34543	92.4476	0.0277766	0.392311	88	5	3	1	1	21	0.37323	0.590768	0.0181475	0.0307185	0.768821
Round 14	Reproducibility Lab Round 3 - Shape 1	2.779	93.1	0.0559912	0.490385	83	9	3	5	1	1	0	0.698746	0.0788663	0.112868	-1.02066
Round 14	Reproducibility Lab Round 3 - Shape 19	1.1354	80.43	0.0313151	0.4375	83	5	2	2	1	10	0.495577	0.400069	0.0373542	0.0933694	0.114554
Round 14	Reproducibility Lab Round 3 - Shape 3	3.076	92.4	0.0189488	0.5625	83	5	3	1	1	2	0.149038	0.739665	0.00825317	0.011158	0.105333
Round 14	Reversed G-C Multibranch Loop Closing Base Pairs 3	2.43533	89.5242	0.025349	0.434756	77	4	2	1	1	33	0.483293	0.652744	0.0279075	0.0427541	0.748245
Round 14	Ribozyme 1: Hammerhead variant	0.549914	77.3314	0.0632685	0.442975	100	5	3	0	2	35	0.457201	0.345084	0.0275596	0.0798635	0.218724
Round 14	SHAPE Profile - A-A Mismatch - Pilot Run 2A	0.228882	68.0647	0.0804947	0.386425	109	9	2	6	1	17	0.374268	0.128083	0.0127682	0.0996866	0.585298
Round 14	SHAPE Profile - A-C Mismatch - Pilot Run 2A	0.342267	73.94	0.0802799	0.451795	109	7	2	4	1	15	0.357722	0.221724	0.018857	0.0850471	-0.377268
Round 14	SHAPE Profile - C-C Mismatch - Pilot Run 2B	0.569474	76.9579	0.0775697	0.448988	109	7	2	4	1	19	0.376304	0.36557	0.0503587	0.137754	0.40022
Round 14	Short Neck and Split Ends	9.51402	87.6857	0.0518443	0.47205	71	6	2	3	1	49	0.484924	0.645466	0.0713478	0.110537	0.792148
Round 14	Ziggy 25 (aka Multiloop Test)	10.5985	77.175	0.126946	0.522072	83	11	2	8	1	44	0.417015	0.469458	0.0728207	0.155117	1.11693
Round 15	Early bulge control	28.2289	93.9576	0.0270172	0.427128	63	3	1	2	0	33	0.5069	0.774214	0.0240878	0.0311125	0.505152
Round 15	Intrinsical - Frequency 5	12.9012	99.72	0.0101033	0.240385	83	1	1	0	0	5	0.161382	0.518622	0.0289941	0.0559061	0.453241
Round 15	New Frontier 4	8.64278	87.1688	0.0640274	0.401976	96	4	1	3	0	32	0.496704	0.657574	0.0599847	0.0912212	0.561319
Round 15	SAM II Riboswitch	17.7906	95.9333	0.054591	0.458081	89	3	2	0	1	18	0.292883	0.71918	0.0389241	0.0541229	0.755634
Round 15	SHAPE Profile - A-C Mismatch - Pilot Run 2B	2.133	90.96	0.0627565	0.432308	109	7	2	4	1	15	0.365222	0.65325	0.0485356	0.0742986	0.639121
Round 15	SHAPE Profile - C-A Mismatch - Pilot Run 2B	1.70372	86.1778	0.0891108	0.428205	109	7	2	4	1	18	0.384858	0.602201	0.0475778	0.0790064	0.686563
Round 15	SHAPE Profile - C-C Mismatch - Pilot Run 2A	3.56111	89.5421	0.0701544	0.461134	109	7	2	4	1	19	0.366768	0.71723	0.057512	0.0801864	0.519329
Round 15	SHAPE Profile - C-U Mismatch - Pilot Run 2A	3.37943	88.3429	0.0925876	0.446703	109	7	2	4	1	14	0.346048	0.683409	0.0595632	0.087156	0.680778
Round 15	SHAPE Profile - G-A Mismatch - Pilot Run 2A	1.80685	85.7077	0.0663281	0.431953	109	7	2	4	1	13	0.334041	0.645666	0.0620334	0.0960766	0.49714
Round 15	The G Quadruplex - Round 2	3.82583	81.787	0.0701537	0.542199	64	3	1	2	0	23	0.322117	0.375909	0.0283757	0.0754855	0.955452
Round 15	Triloop Hairpin and Stem Loop - Helix Stability	2.20256	87.6853	0.0379489	0.441176	106	7	3	3	1	34	0.588427	0.680107	0.0355532	0.0522759	0.348185
Round 15	Wobble Quad Control 1	1.38176	88.4765	0.0499978	0.41267	109	6	3	1	2	17	0.465629	0.520015	0.0482527	0.0927911	1.08236
Round 15	Wobble Quad Stability 2	2.30357	87.5357	0.0506136	0.428571	109	6	3	1	2	14	0.445176	0.653	0.04314	0.0660644	0.639317
Round 15	Wobble Quad Stability 3	1.88565	88.7118	0.0467295	0.425792	109	6	3	1	2	17	0.439619	0.619108	0.0521749	0.0842743	0.786428
Round 15	Wobble Quad Stability 4	2.49829	88.1294	0.0580217	0.419005	109	6	3	1	2	17	0.49043	0.620382	0.0588997	0.0949411	0.422268
Round 16	A-U Closing Base Pairs - 4.1	2.37085	94.3923	0.0279985	0.369716	90	4	2	1	1	26	0.41345	0.76601	0.0437472	0.0571105	0.338169
Round 16	A-U Closing Base Pairs - 4.2	2.34021	94.3083	0.029	0.373874	90	4	2	1	1	24	0.445709	0.734951	0.0453497	0.0617044	0.0574963
Round 16	FMN Binding Site - Rotated	2.90955	92.4227	0.0293001	0.395542	83	3	1	2	0	22	0.491499	0.641046	0.0539769	0.0842013	0.353006
Round 16	G-U Closing Base Pairs - 4.3	3.4918	90.9667	0.0440337	0.396697	90	4	2	1	1	30	0.425871	0.733515	0.0592354	0.0807556	0.529364
Round 16	G-U Closing Base Pairs - 4.4	4.05819	90.9385	0.0408922	0.399168	90	4	2	1	1	26	0.427802	0.72259	0.0617492	0.0854553	0.513538
Round 16	Hairpin ribozyme	1.84236	90.5364	0.0642158	0.437982	97	5	2	2	1	22	0.403973	0.548464	0.0410075	0.0747679	0.675364
Round 16	Hexaloop 1	11.4356	94.4743	0.0439585	0.416611	65	4	2	1	1	35	0.454063	0.741369	0.0467371	0.0630416	0.216843
Round 16	Hexaloop 2	4.82037	95.01	0.0255792	0.418027	77	4	2	1	1	30	0.515724	0.796903	0.0556015	0.0697719	0.384002
Round 16	Hexaloop 3	2.555	94.4045	0.0350138	0.41281	89	4	2	1	1	22	0.576381	0.740323	0.0194168	0.0262275	0.802254
Round 16	Kinky Bits	3.17814	90.4179	0.0341423	0.432653	84	6	1	5	0	28	0.488725	0.710099	0.0452779	0.0637628	0.32657
Round 16	Mad multiloop - Pentaloop 1	12.0618	93.827	0.0494336	0.430824	63	4	2	1	1	37	0.434532	0.767928	0.0396076	0.0515773	0.553595
Round 16	Most Likely Base Pair U/A - Variation 1.1B	2.95312	92.5353	0.0223051	0.413235	59	3	1	2	0	17	0.400096	0.717434	0.0427649	0.0596081	0.0377923
Round 16	Motif study: the S-turn	4.64133	94.31	0.0272226	0.418774	66	3	1	2	0	30	0.513177	0.719431	0.036774	0.0511154	0.592717
Round 16	Multibranch Loop Terminal Mismatch Stability Pilot - Strand Length 1	2.21762	85.7375	0.030144	0.436966	96	4	2	1	1	8	0.473214	0.609223	0.0445479	0.0731224	0.399182
Round 16	Multibranch Loop Terminal Mismatch Stability Pilot - Strand Length 2	1.71537	87.2375	0.0351179	0.435924	98	4	2	1	1	8	0.403705	0.657756	0.0531824	0.0808543	0.509152
Round 16	Multibranch Loop Terminal Mismatch Stability Pilot - Strand Length 3	1.83543	87.4714	0.0312096	0.40732	100	4	2	1	1	7	0.363449	0.629373	0.0442484	0.0703056	0.430827
Round 16	Multibranch Loop Terminal Mismatch Stability Pilot - Strand Length 4	1.13386	82.8714	0.0500409	0.393728	102	4	2	1	1	7	0.363689	0.519987	0.0614372	0.118151	0.616859
Round 16	Multibranch Loop Terminal Mismatch Stability Pilot - Strand Length 5	1.35227	81.2273	0.0603549	0.406545	104	4	2	1	1	11	0.448805	0.529162	0.0670425	0.126696	0.540577
Round 16	Multibranch Loop Terminal Mismatch Stability Pilot - Strand Length 6	1.23617	86.5	0.0456022	0.402887	106	4	2	1	1	6	0.409118	0.52101	0.0327406	0.0628405	0.290656
Round 16	Neck-Hairpin Spacing 0	2.50982	96.2455	0.0142235	0.35791	106	3	2	0	1	11	0.375486	0.706543	0.0138304	0.0195747	0.33051
Round 16	Neck-Hairpin Spacing 1	1.79171	92.3286	0.00985997	0.37964	106	3	2	0	1	14	0.380456	0.626947	0.0244643	0.0390214	0.261603
Round 16	Neck-Hairpin Spacing 2	1.82371	93.7571	0.0102602	0.396513	106	3	2	0	1	14	0.406394	0.634112	0.0435942	0.0687484	0.25499
Round 16	Neck-Hairpin Spacing 3	2.07177	93.5923	0.0107781	0.388855	106	3	2	0	1	13	0.41938	0.652778	0.0261688	0.0400884	0.319019
Round 16	Pentaloop 2	5.10106	93.4829	0.0399801	0.421726	75	4	2	1	1	35	0.518561	0.751613	0.0577569	0.076844	0.603764
Round 16	Pentaloop 3	2.5017	91.2435	0.0285802	0.435588	87	4	2	1	1	23	0.557973	0.72167	0.057485	0.0796555	0.508183
Round 16	Pure A	5.2065	96.35	0.0149179	0.37931	66	3	1	2	0	2	0.0574713	0.788795	0.00523762	0.00664002	0.285875
Round 16	Return of the boost	3.75515	93.0765	0.0426924	0.400546	76	4	2	1	1	34	0.425969	0.676985	0.0472272	0.069761	0.610026
Round 16	SHAPE Profile - C-U Mismatch - Pilot Run 2B	1.17212	86.225	0.0866265	0.428846	109	7	2	4	1	16	0.369729	0.569756	0.0699981	0.122856	0.61469
Round 16	SHAPE Profile - Most Likely Base Pair G/C - Variation 2	0.167529	82.5882	0.0125771	0.45782	108	5	1	4	0	17	0.491678	0.200794	0.0461875	0.230024	0.128676
Round 16	SHAPE Profile - Most Likely Base Pair G/C - Variation 2B	2.48617	91.4958	0.0160357	0.435937	59	3	1	2	0	24	0.378643	0.724186	0.0365061	0.0504099	0.225364
Round 16	SHAPE Profile - Most Likely Base Pair U/A - Variation 1.1	0.270684	82.1	0.0116583	0.457364	108	5	1	4	0	19	0.511985	0.218737	0.0104344	0.0477033	-0.334016
Round 16	SHAPE Profile - Most Likely Base Pair U/A - Variation 1.3	0.198857	82.9095	0.0145745	0.426357	108	5	1	4	0	21	0.509883	0.1919	0.0133983	0.0698192	-0.0297848
Round 16	The Donkey's Tail	6.15827	88.0133	0.104779	0.428571	70	2	1	1	0	15	0.329322	0.612758	0.0516494	0.0842901	0.429504
Round 16	Variant 1	1.89471	89.0706	0.0691607	0.434503	98	5	2	2	1	17	0.407445	0.542439	0.0232128	0.0427934	0.670253
Round 16	Variant 2	2.00921	90.3286	0.065061	0.434524	99	5	2	2	1	14	0.41052	0.554592	0.0364922	0.0658001	0.480407
Round 17	Aptamer secondary structure - Shape 2	13.328	89.4	0.0121379	0.397959	77	3	1	2	0	1	0	0.762719	0.0267172	0.0350289	-0.249029
Round 17	Aptamer secondary structure - Shape 5	3.322	94.7	0.0145617	0.420561	86	4	1	3	0	1	0	0.761113	0.0173434	0.0227868	0.214434
Round 17	Aptamer secondary structure - Shape 6	4.817	96.3	0.0508832	0.442478	92	4	2	1	1	1	0	0.720881	0.0129902	0.0180198	0.75417
Round 17	Bound - Mimic CGUUAC--GGAGG	1.811	96.8	0.0376405	0.425197	106	5	2	2	1	1	0	0.724657	0.0168393	0.0232376	0.266656
Round 17	Bound - Mimic CUGAAC--GACGG	1.58329	96.5143	0.0421012	0.415073	106	4	2	1	1	7	0.400848	0.611045	0.0326572	0.0534448	0.727748
Round 17	Bound - Mimic UGGAUA--GACGG	1.3942	90.54	0.0697438	0.370079	106	5	2	2	1	5	0.306665	0.520588	0.0387876	0.0745072	0.32078
Round 17	Bound - Mimic UGUAUU--GAAGG	1.89433	83.1667	0.0696159	0.39895	106	5	2	2	1	3	0.271048	0.5989	0.0950343	0.158682	0.955913
Round 17	Effect of Bulge Proximity on RNA Stability	3.45074	92.6147	0.0701383	0.443205	95	8	1	7	0	34	0.508974	0.718193	0.05495	0.0765114	-0.331025
Round 17	Effect of Bulge Proximity on RNA Stability: More Distance	3.42786	94.1	0.0518269	0.464891	97	8	1	7	0	14	0.450777	0.751594	0.0624521	0.0830929	-0.0330562
Round 17	FMN Mimic Pilot - (AGGAUA/UACUG & AGGAUA/UAAGG)	0.828	87.3455	0.0419821	0.435518	108	5	2	2	1	11	0.331001	0.520351	0.010941	0.0210262	0.46705
Round 17	FMN Mimic Pilot - (CCUAUC/GAAGG & AGUAUA/UAACA) 1	0.435	82.5727	0.0245348	0.377026	108	6	2	3	1	11	0.333705	0.424067	0.0123032	0.0290123	0.046814
Round 17	FMN Mimic Pilot - (CCUAUC/GAAGG & AGUAUA/UAACA) 2	1.0225	89.5083	0.0224142	0.366097	96	4	1	3	0	12	0.343091	0.675082	0.0275231	0.04077	0.482768
Round 17	FMN Mimic Pilot - (CUGAAC/GACGG & CGUUAC/GGAGG)	0.7305	83.6667	0.0205534	0.44186	108	6	2	3	1	12	0.329634	0.387217	0.0470768	0.121577	0.554768
Round 17	FMN Mimic Pilot - (CUGAGC/GACGG & CGGAUA/GACGG)	0.983091	87.7273	0.0330916	0.444679	108	5	2	2	1	11	0.372498	0.563775	0.0416705	0.0739133	0.448735
Round 17	FMN Mimic Pilot - (GUAGUA/GAAAC & AGGAUA/UAAUU)	0.4805	79.475	0.0370857	0.387597	108	5	2	2	1	12	0.362332	0.397648	0.00615536	0.0154794	-0.0456572
Round 17	FMN Mimic Pilot - (UGUAUU/GAAGG & UGGAUA/GACGG)	0.903167	86.8667	0.0703093	0.427003	108	7	2	4	1	12	0.366805	0.486709	0.0498513	0.102425	0.874084
Round 17	FMN Mimic Pilot - AGUAUA/UAACA	5.78646	92.3077	0.0342164	0.368007	67	3	1	2	0	13	0.338923	0.796715	0.0807436	0.101346	0.603032
Round 17	FMN in zigzag	2.33364	90.05	0.0545283	0.395386	92	7	1	6	0	28	0.407962	0.579133	0.0336716	0.0581413	1.09256
Round 17	GGG/UCC Wobble Closing Base Pairs - Heptaloop	0.722706	86	0.0284061	0.395349	108	3	2	0	1	17	0.397479	0.430104	0.0251676	0.0585152	0.214217
Round 17	GGG/UCC Wobble Closing Base Pairs - Hexaloop RE	1.64733	92.5067	0.0300401	0.390625	107	3	2	0	1	15	0.387434	0.613508	0.0217218	0.0354059	0.991729
Round 17	Helix Comparison - 4x4 Loop	1.81156	91.0438	0.0427431	0.378676	98	4	1	3	0	16	0.456677	0.616688	0.0418004	0.0677821	0.633677
Round 17	Helix Comparison - 5x5 Loop	1.10772	87.8556	0.0475623	0.341846	103	4	1	3	0	18	0.45752	0.466395	0.0483877	0.103748	0.8852
Round 17	Helix Comparison - 6x6 Loop	1.02491	87.1636	0.0444114	0.346723	108	4	1	3	0	11	0.389986	0.506497	0.0461038	0.0910248	0.812668
Round 17	Helix Comparison - Eight Base Pair Stem	0.6778	81.45	0.0429601	0.383846	109	4	1	3	0	10	0.446303	0.413448	0.0164388	0.0397603	0.270007
Round 17	Helix Comparison - Four Base Pair Stem	2.41838	92.3154	0.041344	0.357236	97	4	1	3	0	13	0.391822	0.673252	0.0639279	0.094954	0.666852
Round 17	Helix Comparison - Stem 1 G-U	1.12255	92.4364	0.0436263	0.360773	106	4	1	3	0	11	0.364724	0.566959	0.0399009	0.070377	0.81771
Round 17	Helix Comparison - Stem 2 G-U	1.31773	89.54	0.0500559	0.352756	106	4	1	3	0	15	0.413328	0.502952	0.0397252	0.0789841	0.767894
Round 17	L3-4	8.4885	91.7	0.0433816	0.367574	80	2	1	1	0	8	0.355285	0.669617	0.0196747	0.0293821	0.554367
Round 17	L3-5	7.38117	90	0.0216229	0.400327	81	2	1	1	0	6	0.361057	0.615914	0.0574057	0.093204	0.40399
Round 17	L3-6	8.684	87.65	0.019671	0.38835	82	2	1	1	0	4	0.248942	0.65583	0.0519447	0.0792045	0.276896
Round 17	L3-7	7.923	88.1	0.0264748	0.373626	83	2	1	1	0	7	0.330752	0.627421	0.0435576	0.0694232	0.164026
Round 17	L3-8	9.67867	89.5	0.0433442	0.415873	84	2	1	1	0	3	0.247213	0.673937	0.0106525	0.0158064	0.0741065
Round 17	L3-9	6.94633	88.2667	0.0123811	0.415094	85	2	1	1	0	3	0.189757	0.671705	0.00829408	0.0123478	0.0931132
Round 17	New Frontier 5	6.6607	84.15	0.055847	0.365686	81	4	2	1	1	10	0.382787	0.717715	0.0280307	0.0390554	-0.171551
Round 17	Reproducibility Lab 2 - Shape 1	9.333	88.9	0.0396221	0.471154	83	9	3	5	1	1	0	0.731773	0.0607958	0.0830802	-0.508344
Round 17	Reproducibility Lab 2 - Shape 19	2.9227	84.04	0.0287387	0.441346	83	5	2	2	1	10	0.482587	0.594573	0.0386925	0.065076	0.53375
Round 17	Reproducibility Lab 2 - Shape 20	5.007	95.8	0.0338764	0.403846	83	6	2	3	1	1	0	0.709129	0.00682328	0.00962205	0.133393
Round 17	Reproducibility Lab 2 - Shape 3	6.5515	94.4	0.0247079	0.524038	83	5	3	1	1	2	0.168269	0.894643	0.0153381	0.0171444	0.519807
Round 17	Reproducibility Lab 2 - Shape 6	17.61	86.1	0.0927022	0.634615	83	10	3	6	1	1	0	0.694422	0.017935	0.0258273	0.430619
Round 17	Reproducibility Lab 2 - Shape 9	5.607	97.2	0.0434608	0.461538	83	8	1	7	0	1	0	0.766166	0.0208112	0.0271628	0.253105
Round 17	SHAPE Profile - Most Likely Base Pair C/G - Variation 2	0.3608	83.365	0.0122979	0.489535	108	5	1	4	0	20	0.502528	0.34753	0.0273257	0.0786283	0.244321
Round 17	SHAPE Profile - Most Likely Base Pair C/G - Variation 2B	1.39332	88.1684	0.0147107	0.453066	76	4	2	1	1	19	0.438061	0.587133	0.032847	0.0559448	0.154007
Round 17	SHAPE Profile - Most Likely Base Pair U/A - Variation 1.2	0.252579	82.3737	0.011345	0.436557	108	5	1	4	0	19	0.497004	0.311334	0.0501871	0.1612	0.1181
Round 17	SHAPE Profile - Most Likely Base Pair U/A - Variation 1.4	0.243875	83.0833	0.0201168	0.430556	108	5	1	4	0	24	0.515131	0.280496	0.0479791	0.171051	0.085009
Round 17	Stabilise the 1-1-1-1-1 multiloop	0.569333	78.7909	0.0476388	0.412587	109	6	4	1	1	33	0.551276	0.383912	0.0332579	0.086629	1.05186
Round 17	Stanford Switch Puzzle	12.2957	79.4833	0.0579802	0.38587	71	3	2	0	1	42	0.373053	0.662333	0.028993	0.0437741	0.982841
Round 17	Telephone	2.16079	86.5857	0.119277	0.442857	109	8	2	5	1	14	0.521113	0.565196	0.0519608	0.0919341	0.991095
Round 17	Unbound	1.978	93.7	0.0423402	0.464567	106	4	2	1	1	1	0	0.710421	0.011536	0.0162383	0.657244
Round 18	20% Non Watson-Crick Base Pairs - Effortless	4.20509	86.3213	0.0712814	0.3937	81	2	1	1	0	108	0.634389	0.595236	0.0425415	0.0714699	1.00297
Round 18	40% Non Watson-Crick Base Pairs - Medium	5.62533	80.4814	0.0901008	0.443	81	2	1	1	0	86	0.621936	0.546474	0.0330703	0.0605159	1.37885
Round 18	60% Non Watson-Crick Base Pairs - Heating Up	6.58584	73.7476	0.115537	0.446198	81	2	1	1	0	82	0.605164	0.433559	0.0405861	0.0936113	0.398109
Round 18	70% Non Watson-Crick Base Pairs - Hard Mode	5.73623	73.5845	0.122515	0.430544	81	2	1	1	0	71	0.616223	0.37886	0.0320314	0.0845469	0.416964
Round 18	80% Non Watson-Crick Base Pairs - Insanity	4.51494	78.5907	0.107188	0.429194	81	2	1	1	0	54	0.599122	0.477761	0.0367942	0.0770138	0.889383
Round 18	Alternative structure space for human tRNAs - Shape 4	7.089	80	0.146624	0.478632	96	6	3	2	1	1	0.0470085	0.456398			0.677009
Round 19	Alternative structure space for human tRNAs - Shape 4	2.16	82.4	0.145855	0.521368	96	6	3	2	1	1	0.0470085	0.456398			0.677009
Round 18	Bistable 3 - Mod of Eli by mat747: -2.51 Kcal/mol Mimic Bonus	4.237	82.2333	0.0560059	0.364486	86	5	2	2	1	3	0.115448	0.668903	0.0406487	0.0607691	-0.940737
Round 18	Hair Trigger - Sub 2 (Stable) by Brourd: -2.51 Kcal/mol Mimic Bonus	3.8795	80.7	0.0711843	0.373832	86	5	1	4	0	2	0.0654206	0.731335	0.0374472	0.0512039	0.296019
Round 18	Hair Trigger - Sub 2 (Stable) by Brourd: -4.86 Kcal/mol Mimic Bonus	2.203	86.7	0.0145734	0.383178	86	5	1	4	0	1	0	0.854697	0.0039213	0.00458795	0.0378931
Round 18	Hand and Finger Remade - Mimic	0.892167	74.4119	0.113063	0.397213	102	5	2	2	1	42	0.56877	0.374577	0.0266182	0.071062	1.01449
Round 18	Hand and Finger Remade - OFF State	0.546896	72.0687	0.0950662	0.382622	102	5	1	4	0	48	0.454121	0.248176	0.0139924	0.0563807	0.887
Round 18	Simple RNA Switch Remade - Mimic	5.55021	86.9234	0.0599605	0.354681	79	3	1	2	0	47	0.499724	0.502226	0.0248661	0.0495118	1.34737
Round 18	Simple RNA Switch Remade - OFF State	6.82478	89.3844	0.0636109	0.37	79	3	2	0	1	32	0.418844	0.545389	0.0293715	0.0538542	0.721226
Round 19	2-2 Superboost	1.96937	78.9375	0.068121	0.417892	81	5	1	4	0	8	0.459822	0.326037	0.0323812	0.0993175	0.471121
Round 19	Apical Loop Comparison - Dissimilar Stem Sequences - Shape 2	2.601	91.65	0.063347	0.285714	77	2	1	1	0	2	0.0918367	0.374496	0.043273	0.11555	0.198648
Round 19	Cyanocobalamin (vitamin B12) RNA aptamer SHAPE profile - Shape 0	10.3756	94.54	0.0770001	0.45	55	1	1	0	0	5	0.167847	0.388876	0.0336383	0.0865014	0.46794
Round 19	Effects of Base Pair Mutations on the RNA Ensemble and Reverse Transcription - Shape 0	7.83683	84.3167	0.0221932	0.338384	45	2	1	1	0	6	0.265398	0.497759	0.0220125	0.0442232	0.205563
Round 19	Hairpin Loop Comparison Pilot - Stem Comparison Tests	3.50637	89.5	0.0399735	0.329545	67	2	1	1	0	8	0.257413	0.37853	0.0247096	0.0652777	-0.128485
Round 19	Lab Entry Level 1 - The Finger lab revisited - Gap size 2	1.39824	76.3361	0.0709647	0.376543	81	4	1	3	0	108	0.581829	0.250812	0.0225084	0.0897421	1.23795
Round 19	Lab Entry Level 2 - The Finger lab modified - Gap size 2	1.14318	75.582	0.0651657	0.387547	85	4	1	3	0	100	0.588991	0.262445	0.0332881	0.126839	1.4257
Round 19	Multistate RNA - CC/G bulge - Shape 0	4.17021	83.7083	0.0147657	0.424051	58	3	1	2	0	24	0.371152	0.418641	0.00822418	0.0196449	-0.0210636
Round 19	SHAPE Profile - G/A Hairpin Terminal Mismatch and Neighboring Base Pairs CNGgaaaaCNG - Shape 0	5.63162	92.375	0.0186714	0.357877	52	2	1	1	0	8	0.185566	0.613228	0.0251444	0.0410034	0.237106
Round 19	SHAPE Profile - G/A Hairpin Terminal Mismatch and Neighboring Base Pairs GNCgaaaaGNC - Shape 0	5.89717	91.4667	0.0204434	0.356164	52	2	1	1	0	6	0.179637	0.639908	0.0210443	0.0328864	0.133707
Round 20	Bistable 3 - Double Trouble by Darkfire47: -2.51 Kcal/mol Mimic Bonus	7.6985	83.3	0.0509572	0.462617	86	5	2	2	1	2	0.0747664	0.664561	0.0335896	0.0505441	0.704707
Round 20	Bistable 3 - Mod of Eli by mat747: -2.51 Kcal/mol Mimic Bonus R2	6.59333	77.3333	0.0619449	0.342679	86	5	2	2	1	3	0.120502	0.701751	0.0487289	0.069439	-0.428608
Round 20	Hair Trigger - Reresub 3 (Unstable) by Brourd: -2.51 Kcal/mol Mimic Bonus	11.473	72.65	0.0771556	0.406542	86	5	1	4	0	2	0.0607477	0.657213	0.0421763	0.0641744	0.376614
Round 20	Lab Entry Level 1 - Bulge Cross lab revisited - Gap size 2	1.46359	85.6536	0.0492727	0.433517	105	6	3	2	1	69	0.59686	0.557528	0.0466898	0.0837444	1.09591
Round 20	Lab Entry Level 2 - Bulge Cross lab modified - Gap size 2	2.85728	87.1896	0.0573256	0.447884	101	6	3	2	1	67	0.593116	0.595952	0.0487127	0.0817394	1.214
Round 20	Pseudo-Titration Experiment: Lines - Errazaarge by ViennaUCT	14.063	58.65	0.0972439	0.38785	86	5	1	4	0	2	0.0747664	0.730354	0.0570609	0.0781277	1.20904
Round 20	Switch Cloud Lab: The Next Generation 4 - MIMIC	7.4883	84.2	0.0752637	0.356542	86	3	1	2	0	20	0.433365	0.563237	0.0523938	0.0930226	0.505679
Round 20	Switch Cloud Lab: The Next Generation 4 - OFF	6.68975	91.5	0.0608831	0.375	86	3	2	0	1	8	0.307465	0.619037	0.0189394	0.0305949	0.54949
Round 21	4/4 Base Pairs 3	1.45908	77.6917	0.0513161	0.388041	110	4	2	1	1	12	0.410646	0.26077	0.0300459	0.11522	-0.0231191
Round 21	4/4 Base Pairs 5	1.8004	83.94	0.0496328	0.359542	110	4	2	1	1	10	0.377401	0.380706	0.0184202	0.0483842	0.0385246
Round 21	5/5 Base Pairs 3	2.13418	83.9364	0.0469303	0.390007	110	4	2	1	1	11	0.429498	0.43295	0.0340019	0.0785355	-0.0877859
Round 21	5/5 Base Pairs 5	1.84921	85.6429	0.0602118	0.357688	110	4	2	1	1	14	0.415903	0.404304	0.0234995	0.0581234	0.35137
Round 21	6/6 Base Pairs 3	2.27423	82.1231	0.0584595	0.361127	110	4	2	1	1	13	0.421019	0.429317	0.0405179	0.0943777	-0.0467758
Round 21	6/6 Base Pairs 5	2.4255	86.4357	0.0578307	0.369684	110	4	2	1	1	14	0.421414	0.49219	0.0240243	0.048811	0.677258
Round 21	7/7 Base Pairs 3	2.30944	80.7375	0.0591068	0.376431	110	4	2	1	1	16	0.457927	0.440632	0.0650974	0.147736	-0.23324
Round 21	7/7 Base Pairs 5	2.07625	83.7625	0.0688238	0.375477	110	4	2	1	1	16	0.465202	0.441604	0.0313177	0.070918	0.4583
Round 21	Lab Entry Level 0 - The Asymmetry lab revisited - Frozen shape with gap size 0	4.282	99	0.0469696	0.381679	110	6	2	3	1	1	0	0.755862	0.0153287	0.0202797	0.00311656
Round 21	Lab Entry Level 0 - The Asymmetry lab revisited - Frozen shape with gap size 4	1.812	97	0.0470257	0.389313	110	6	2	3	1	1	0	0.72311	0.0106426	0.0147178	-0.0289278
Round 21	Lab Entry Level 1 - The Asymmetry lab revisited - Gap size 2	2.28898	85.7	0.0838189	0.374323	110	6	2	3	1	55	0.538831	0.468901	0.0478687	0.102087	0.836939
Round 21	Lab Entry Level 2 - The Asymmetry lab modified - Gap size 2	2.33642	83.2167	0.0898216	0.36743	110	6	2	3	1	60	0.557343	0.444589	0.0375576	0.084477	1.31806
Round 21	S1-KL-1S72_423	6.69756	91.9625	0.061103	0.47042	110	6	3	1	2	16	0.437505	0.681943	0.0585328	0.0858325	0.963241
Round 21	S1-KL-negative	3.28278	87.3111	0.0689561	0.480916	110	6	3	1	2	9	0.360053	0.602596	0.0244408	0.0405592	1.99986
Round 21	S1-KL-new_A	4.10325	83.7417	0.0830979	0.477099	110	6	3	1	2	12	0.391967	0.436544	0.0423934	0.0971114	1.05724
Round 21	S1-KL-new_B	4.08611	89.7667	0.0594184	0.478372	110	6	3	1	2	9	0.363667	0.620477	0.0383079	0.0617394	0.765593
Round 21	S1-KL1	5.44325	80.9667	0.0796738	0.508906	110	6	3	1	2	12	0.396684	0.488233	0.0313892	0.0642914	0.802566
Round 21	S1-KL1-noGU	3.11642	81.6417	0.072327	0.475827	110	6	3	1	2	12	0.411734	0.464598	0.0218316	0.0469903	0.95408
Round 21	S2-KL-1S72_423	5.32885	92.1538	0.0399048	0.475148	109	6	4	0	2	13	0.463727	0.659599	0.0472936	0.0717005	0.290899
Round 21	S2-KL-negative	3.23943	86.5929	0.0614046	0.494505	109	6	4	0	2	14	0.418197	0.584754	0.0594882	0.101732	0.873946
Round 21	S2-KL-new_A	2.867	85.9462	0.0577254	0.476923	109	6	4	0	2	13	0.38789	0.451356	0.0204886	0.0453934	0.291571
Round 21	S2-KL-new_B	3.396	90.5889	0.0597829	0.468376	109	6	4	0	2	9	0.410624	0.663765	0.0237349	0.035758	1.0944
Round 21	S2-KL1	4.64023	79.2077	0.0913766	0.514793	109	6	4	0	2	13	0.388474	0.448137	0.0211603	0.0472182	1.22743
Round 21	S2-KL1-noGU	2.37682	80.1636	0.0634873	0.474126	109	6	4	0	2	11	0.455042	0.422742	0.0166477	0.0393803	0.808914
Round 21	Shift 4/4 Base Pairs 5	2.00511	87.4222	0.0484177	0.363868	110	4	2	1	1	9	0.396157	0.461317	0.00990771	0.021477	0.112007
Round 21	Shift 5/4 Base Pairs 5	1.93914	88.4429	0.0560665	0.382225	110	4	2	1	1	14	0.414353	0.458229	0.0135137	0.0294911	0.59583
Round 21	Shift 5/5 Base Pairs 3	2.05208	81.975	0.0554633	0.381679	110	4	2	1	1	12	0.419574	0.436891	0.039118	0.0895372	-0.190048
Round 21	Shift 6/4 Base Pairs 5	1.93642	83.85	0.061402	0.367048	110	4	2	1	1	12	0.398545	0.435456	0.0242393	0.0556643	0.057171
Round 21	Shift 6/5 Base Pairs 3	2.0078	84.8533	0.0647358	0.356743	110	4	2	1	1	15	0.402212	0.453119	0.0402023	0.0887235	-0.060955
Round 21	Shift 7/5 Base Pairs 3	2.38114	83.6214	0.059881	0.372955	110	4	2	1	1	14	0.439025	0.473826	0.0481337	0.101585	-0.157479
Round 22	4 x 4 TEP Riboswitch 3'	6.97257	88.4429	0.0815038	0.359869	110	5	2	2	1	7	0.377922	0.626971	0.0272045	0.0433905	0.486218
Round 22	4 x 4 TEP Riboswitch 5'	5.9152	93.21	0.0619303	0.384733	110	5	2	2	1	10	0.380456	0.689825	0.0183042	0.0265346	-0.3697
Round 22	5 x 5 TEP Riboswitch 3'	6.31375	87.7625	0.0534752	0.417939	110	5	2	2	1	8	0.362632	0.687614	0.0547866	0.0796764	0.0747172
Round 22	5 x 5 TEP Riboswitch 5'	7.25863	90.7875	0.0765091	0.39313	110	5	2	2	1	8	0.408088	0.698076	0.0204958	0.0293604	0.316792
Round 22	6 x 6 TEP Riboswitch 3'	8.53367	87.4333	0.0778223	0.35793	110	5	2	2	1	9	0.430454	0.687179	0.039345	0.0572558	-0.39567
Round 22	6 x 6 TEP Riboswitch 5'	7.99222	87.8889	0.0819724	0.36726	110	5	2	2	1	9	0.41536	0.667066	0.0677858	0.101618	0.0389421
Round 22	Lab Entry Level 0 - The Backwards C lab revisited - Frozen shape with gap size 4	9.6805	93.45	0.127509	0.458015	110	8	2	5	1	2	0.0839695	0.578103	0.0485719	0.0840194	-0.369062
Round 22	Lab Entry Level 1 - The Backwards C lab revisited - Gap size 2	4.98041	88.2853	0.118051	0.419174	110	8	2	5	1	34	0.495771	0.549622	0.0407743	0.0741862	0.509245
Round 22	Lab Entry Level 2 - The Backwards C lab modified - Gap size 2	4.3812	86.7171	0.115468	0.399346	110	8	2	5	1	35	0.488997	0.499626	0.0405432	0.081147	0.179302
Round 22	Shift 5 x 5 TEP Riboswitch 3'	8.4638	90.19	0.0743755	0.38626	110	5	2	2	1	10	0.410413	0.655948	0.0466293	0.0710868	-0.224029
Round 22	Shift 5 x 5 TEP Riboswitch 5'	7.20589	87.8778	0.0762313	0.371501	110	5	2	2	1	9	0.400783	0.678796	0.0665933	0.098105	0.066654
Round 22	Shift 6 x 5 TEP Riboswitch 3'	8.46417	87.8667	0.0764297	0.423664	110	5	2	2	1	6	0.361282	0.640021	0.0514396	0.0803717	-0.00381065
Round 22	Shift 6 x 5 TEP Riboswitch 5'	6.839	89.4444	0.0698212	0.37659	110	5	2	2	1	9	0.36521	0.68511	0.0387247	0.0565234	-0.0343894
Round 22	Shift 7 x 5 TEP Riboswitch 3'	11.0069	85.6444	0.0841351	0.391009	110	5	2	2	1	9	0.44424	0.655516	0.0485337	0.0740389	-0.112753
Round 22	Shift 7 x 5 TEP Riboswitch 5'	7.22475	88.65	0.0670822	0.394084	110	5	2	2	1	8	0.384897	0.664183	0.0433881	0.0653256	-0.60558
Round 22	Structure Competition 0x0 v1	6.6405	89.4	0.0316762	0.381679	110	5	1	4	0	4	0.31859	0.777235	0.0738747	0.0950481	0.104048
Round 22	Structure Competition 0x0 v2	6.015	90.5667	0.0430617	0.340967	110	5	1	4	0	3	0.209287	0.782928	0.0184617	0.0235804	-0.557721
Round 22	Structure Competition 1x1 v1	7.42343	94.6429	0.0322095	0.366412	110	5	1	4	0	7	0.316116	0.735567	0.0427408	0.0581059	-0.257319
Round 22	Structure Competition 1x1 v2	6.91933	91.7167	0.061387	0.360051	110	5	1	4	0	6	0.353427	0.674786	0.0413541	0.0612848	0.157713
Round 22	Structure Competition 2x2 v1	7.30167	95.9333	0.0488314	0.37659	110	5	1	4	0	3	0.231564	0.736774	0.0459772	0.0624033	0.099866
Round 22	Structure Competition 2x2 v2	8.686	90.9	0.0580133	0.37659	110	5	1	4	0	3	0.291435	0.704959	0.0443611	0.0629272	0.63095
Round 22	Structure Competition 3x3 v1	6.098	93.95	0.0539936	0.366412	110	5	1	4	0	4	0.285932	0.675472	0.0442919	0.0655717	0.10053
Round 22	Structure Competition 3x3 v2	7.868	92.4	0.0728863	0.366412	110	5	1	4	0	6	0.369842	0.677394	0.0775917	0.114545	0.271874
Round 22	TEP Aptamer Chemical Mapping Footprint	4.13179	94.45	0.030178	0.350055	110	4	1	3	0	14	0.416068	0.700768	0.0179869	0.0256674	0.564125
Round 22	TEP Aptamer Chemical Mapping Footprint 2	4.46986	95.8286	0.0434277	0.322792	110	4	1	3	0	7	0.338765	0.720114	0.0543338	0.0754516	0.29572
Round 22	TEP Aptamer Chemical Mapping Footprint 3	5.76333	89.5667	0.0378368	0.469466	110	6	3	2	1	6	0.405524	0.573967	0.00730523	0.0127276	0.228523
Round 23	72-nt	3.76293	75.6429	0.11792	0.315574	101	2	1	1	0	14	0.5363	0.444085	0.0416117	0.093702	0.716749
Round 23	88-nt	3.27919	83.1812	0.0975675	0.331395	108	3	1	2	0	16	0.598753	0.527052	0.0489416	0.0928593	0.959356
Round 23	Branch Zipper by codygeary	3.14692	76.8417	0.115679	0.401399	110	8	3	4	1	12	0.434413	0.398463	0.0683782	0.171605	1.45594
Round 23	Can't Score This 6x6 by Jnicol	1.99643	74.6571	0.0319719	0.323429	104	3	2	0	1	7	0.277022	0.24857	0.0243188	0.097835	-1.16257
Round 23	Collage by Hyphema	4.22723	89.5231	0.088223	0.397138	108	5	2	2	1	13	0.426779	0.549474	0.0654834	0.119175	0.647623
Round 23	Control I - Parallel Crossover KL	2.52733	76.54	0.0564912	0.502564	109	6	4	0	2	15	0.448785	0.277112	0.0271502	0.0979754	1.20485
Round 23	Control II - Intermolecular KL	5.17125	84.325	0.0470712	0.499328	103	5	2	2	1	12	0.345846	0.435276	0.041343	0.0949812	0.753558
Round 23	Design your own Kissing-Loop	4.39409	85.1221	0.0575564	0.469031	109	6	4	0	2	77	0.584959	0.4438	0.027357	0.0616428	0.917801
Round 23	External Loop Test	1.61718	86.6364	0.0184741	0.416193	107	4	3	0	1	11	0.374985	0.469259	0.0113045	0.0240901	0.333579
Round 23	GagC/GagC vs GgaC/GgaC 1	8.26271	84.9	0.0249576	0.42621	100	4	1	3	0	7	0.296967	0.657491	0.0126401	0.0192248	0.714845
Round 23	GagC/GagC vs GgaC/GgaC 1B	7.89033	88.0333	0.0253297	0.433884	100	4	1	3	0	6	0.342856	0.650889	0.0136769	0.0210126	-0.127063
Round 23	GagC/GagC vs GgaC/GgaC 2	5.074	79.14	0.0346631	0.406557	101	4	1	3	0	5	0.272708	0.55567	0.0248685	0.044754	1.20104
Round 23	GagC/GagC vs GgaC/GgaC 3	6.3712	84.38	0.0391282	0.403252	102	4	1	3	0	5	0.269161	0.629161	0.0395979	0.0629377	0.410929
Round 23	GagG/CagC vs GgaG/CgaC	6.18017	86.4833	0.0279768	0.404372	101	4	1	3	0	6	0.303934	0.540832	0.0366935	0.0678465	0.221752
Round 23	GgaC/GgaC vs GagC/GagC 1	3.9094	93.18	0.022884	0.395122	102	4	1	3	0	5	0.272508	0.556373	0.0101866	0.018309	0.207188
Round 23	GgaC/GgaC vs GagC/GagC 10	8.14725	94.175	0.026686	0.401639	101	4	1	3	0	4	0.258659	0.641008	0.0173002	0.0269891	-0.124204
Round 23	GgaC/GgaC vs GagC/GagC 11	6.57125	88.45	0.0353758	0.396341	102	4	1	3	0	4	0.279143	0.619947	0.035572	0.0573791	0.309399
Round 23	GgaC/GgaC vs GagC/GagC 12	3.68867	88.4	0.0723541	0.389785	103	4	1	3	0	3	0.201217	0.565329	0.0168222	0.0297565	0.301898
Round 23	GgaC/GgaC vs GagC/GagC 13	5.1658	90.74	0.0368244	0.416	104	4	1	3	0	5	0.30121	0.586134	0.0424272	0.0723849	0.330171
Round 23	GgaC/GgaC vs GagC/GagC 1B	6.98587	93.2625	0.0330099	0.40186	100	4	1	3	0	8	0.364687	0.614445	0.0587237	0.095572	0.463034
Round 23	GgaC/GgaC vs GagC/GagC 2	5.1252	89.88	0.0315169	0.385124	100	4	1	3	0	5	0.27357	0.528293	0.0120708	0.0228486	0.265439
Round 23	GgaC/GgaC vs GagC/GagC 3	5.313	93.4667	0.0239935	0.403226	103	4	1	3	0	3	0.251027	0.645638	0.0243662	0.0377397	0.199606
Round 23	GgaC/GgaC vs GagC/GagC 4	7.21571	92.2	0.0341003	0.415691	101	4	1	3	0	7	0.331339	0.634209	0.0124922	0.0196973	0.515407
Round 23	GgaC/GgaC vs GagC/GagC 5	2.8228	84.28	0.0435221	0.3872	104	4	1	3	0	5	0.304418	0.466327	0.0214409	0.0459784	0.732059
Round 23	GgaC/GgaC vs GagC/GagC 6	3.45367	82.6333	0.041931	0.377604	107	4	1	3	0	3	0.225247	0.524671	0.0476361	0.0907924	0.387911
Round 23	GgaC/GgaC vs GagC/GagC 7	2.96367	85.7667	0.0333125	0.395833	107	4	1	3	0	3	0.191686	0.62133	0.104882	0.168803	0.609
Round 23	GgaC/GgaC vs GagC/GagC 8	3.361	93.55	0.0287532	0.376	104	4	1	3	0	2	0.152	0.626375	0.00432638	0.00690701	0.172189
Round 23	GgaC/GgaC vs GagC/GagC 9	9.5516	93.74	0.0327313	0.4	100	4	1	3	0	5	0.311035	0.668029	0.0110745	0.0165779	-0.00371418
Round 23	GgaG/CgaC vs GagG/CagC	4.7854	85.12	0.040743	0.395082	101	4	1	3	0	5	0.296793	0.486015	0.0204685	0.042115	0.174433
Round 23	Hairpin Loop Test	3.36508	95.1846	0.0252566	0.357538	104	4	3	0	1	13	0.421695	0.694091	0.0436486	0.062886	0.48126
Round 23	Lab Entry Level 0 - Tilted picture of running man revisited - Frozen shape with gap size 0	10.0613	88.6333	0.135598	0.455285	102	9	2	6	1	3	0.0631008	0.552831	0.0972606	0.175932	0.58797
Round 23	Lab Entry Level 1 - Chalk Outline lab revisited - Gap size 2	3.10631	76.9154	0.131068	0.455079	110	10	4	5	1	26	0.503786	0.362785	0.0345013	0.0951011	0.72728
Round 23	Lab Entry Level 1 - Tilted picture of running man revisited - Gap size 2	5.26891	84.9773	0.108315	0.463273	104	9	2	6	1	22	0.419604	0.495058	0.0268018	0.0541386	1.48361
Round 23	Lab Entry Level 2 - Chalk Outline lab modified - Gap size 2	3.23611	79.7222	0.136584	0.444444	110	10	4	5	1	27	0.483744	0.40594	0.0272183	0.0670501	1.02346
Round 23	Lab Entry Level 2 - Tilted picture of running man modified - Gap size 2	2.87117	82.5944	0.111162	0.464255	108	9	2	6	1	18	0.454955	0.458113	0.0229358	0.0500657	0.893102
Round 23	Mod of 1x1 Loop Experiment by Jieux	3.69636	91.6909	0.0443906	0.398545	104	5	2	2	1	11	0.356294	0.556859	0.0305988	0.0549489	0.845216
Round 23	Mod of Barely Score This 6x5 by Jnicol	3.72138	88.4625	0.0678206	0.353831	103	4	2	1	1	8	0.327271	0.519216	0.0271538	0.0522978	0.283193
Round 23	Mod of Cross Section by Starryjess	10.585	92.6143	0.0594045	0.393152	100	5	3	1	1	7	0.3378	0.595432	0.070398	0.11823	0.975085
Round 23	Mod of Jandersonlee's Flip Turn 6-4 - Mark IV (split further) by Jieux	2.19833	83.3733	0.067941	0.398982	110	5	3	1	1	15	0.437395	0.438908	0.0524632	0.119531	0.582455
Round 23	Multibranch Loop Test	4.3563	88.69	0.0772415	0.3272	104	4	2	1	1	10	0.349974	0.479811	0.0273606	0.0570237	0.435862
Round 23	Pentaloop by Hyphema	2.70007	86.8714	0.0570163	0.34735	103	3	1	2	0	14	0.306352	0.390369	0.0272474	0.0697991	-0.55139
Round 23	Rational Design by ElNando888	2.598	87.7357	0.0507269	0.355415	103	3	2	0	1	14	0.341128	0.471121	0.0140123	0.0297424	0.0508058
Round 23	Six of One Mod	0.915562	72.225	0.0746915	0.371183	110	4	2	1	1	16	0.417058	0.229015	0.0214338	0.0935914	0.674532
Round 23	Slip Loop 5-4 by Jandersonlee	2.56845	86.4545	0.0542754	0.375367	103	4	1	3	0	11	0.334383	0.341114	0.0211746	0.0620749	0.323772
Round 23	Solutions Aplenty by Mayanne	3.79862	91.7769	0.0470401	0.346784	101	2	1	1	0	13	0.356856	0.42747	0.0321009	0.0750949	0.190949
Round 23	Straighten It 3 by Starryjess	4.2787	89.67	0.0493118	0.35	103	3	1	2	0	10	0.303276	0.429866	0.0527945	0.122816	0.975803
Round 23	Three Branch Junction - AAAUAAA	4.1934	88.2733	0.0686377	0.359055	106	4	2	1	1	15	0.418928	0.494427	0.0592919	0.119921	1.32568
Round 23	Three Branch Junction - Sequence Mutation 1	3.50433	88.4111	0.0526994	0.374453	106	4	2	1	1	9	0.363625	0.547399	0.0696809	0.127294	0.798259
Round 23	Three Branch Junction - Sequence Mutation 2	6.5477	86.52	0.0473928	0.36063	106	4	2	1	1	10	0.387556	0.581814	0.0469405	0.0806796	0.904812
Round 23	Three Branch Junction - Sequence Mutation 3	4.28764	86.5	0.0414743	0.368647	106	4	2	1	1	11	0.374877	0.462795	0.0528463	0.11419	0.834838
Round 23	Three Branch Junction - Structure Mutation 1	2.82473	92.0182	0.0308796	0.378322	109	4	2	1	1	11	0.389103	0.608017	0.0310275	0.0510307	0.261728
Round 23	Three Branch Junction - Structure Mutation 2	2.933	90.73	0.038227	0.353077	109	4	2	1	1	10	0.380426	0.546473	0.0389638	0.0713005	0.62527

### Sheet: 5.ChemMapping_Ranking
Table S5. EternaBench package performance on Chemical Mapping datasets.
package	Dataset	pearson_mean	pearson_std	pearson_percentile_2.5	pearson_percentile_97.5	pearson_zscore_by_Dataset_mean	pearson_zscore_by_Dataset_std	pearson_zscore_by_Dataset_percentile_2.5	pearson_zscore_by_Dataset_percentile_97.5
contrafold_1	Round 00	0.535718	0.00312794	0.529522	0.541641	1.40361	0.186019	1.04882	1.77366
contrafold_2	Round 00	0.540185	0.00312976	0.534142	0.5462	1.68992	0.180341	1.32387	2.03548
contrafold_2_nc	Round 00	0.538817	0.00299129	0.533119	0.544707	1.60284	0.17885	1.24115	1.94021
nupack_95	Round 00	0.500153	0.00354639	0.49353	0.507284	-0.877125	0.220275	-1.28616	-0.450779
nupack_95_nodangles	Round 00	0.503445	0.00351571	0.496861	0.510773	-0.666311	0.219523	-1.08875	-0.231917
nupack_99	Round 00	0.500099	0.0035554	0.492965	0.50674	-0.881012	0.220683	-1.31125	-0.450532
nupack_99_60C	Round 00	0.506284	0.00332574	0.4997	0.512769	-0.483821	0.207799	-0.8915	-0.082041
nupack_99_nodangles	Round 00	0.503394	0.00354839	0.496359	0.510241	-0.670325	0.222239	-1.0906	-0.245094
rnasoft_07	Round 00	0.529056	0.00332224	0.522499	0.535446	0.975696	0.202392	0.582348	1.35048
rnasoft_99	Round 00	0.50054	0.00335522	0.49385	0.507364	-0.851987	0.204448	-1.25417	-0.446494
rnasoft_99_nodangles	Round 00	0.500579	0.00355077	0.493856	0.507508	-0.849825	0.220101	-1.28824	-0.428865
rnasoft_bl_nodangles	Round 00	0.529678	0.00327302	0.523394	0.536564	1.01599	0.199394	0.62621	1.4169
rnasoft_blstar	Round 00	0.529171	0.00320129	0.522891	0.535382	0.984194	0.197745	0.59054	1.36207
rnasoft_lam-cg	Round 00	0.525117	0.00330771	0.518113	0.53121	0.723534	0.206125	0.271224	1.12051
rnasoft_nom-cg	Round 00	0.525748	0.00301975	0.520124	0.53158	0.764285	0.188604	0.38843	1.12727
rnastructure	Round 00	0.497579	0.0034579	0.490745	0.503842	-1.04194	0.208836	-1.44299	-0.652571
rnastructure_60C	Round 00	0.524085	0.00323697	0.517589	0.530601	0.658086	0.201324	0.270236	1.05124
rnastructure_nocoax	Round 00	0.497846	0.00354414	0.49114	0.504838	-1.02518	0.21916	-1.45165	-0.583047
vienna_1	Round 00	0.496515	0.00344199	0.489762	0.503146	-1.11058	0.210773	-1.53229	-0.689272
vienna_2	Round 00	0.498507	0.00353823	0.491631	0.505644	-0.982811	0.218391	-1.41969	-0.547425
vienna_2_60C	Round 00	0.5267	0.00328828	0.520294	0.53322	0.824713	0.198556	0.452168	1.21482
vienna_2_nodangles	Round 00	0.499507	0.0036118	0.492088	0.505928	-0.91819	0.221876	-1.36153	-0.51548
vienna_langdon_pars	Round 00	0.508822	0.00341084	0.502135	0.515451	-0.321202	0.212635	-0.743177	0.0996002
vienna_rnasoft_pars	Round 00	0.514415	0.00335463	0.507888	0.520955	0.0374371	0.210405	-0.373062	0.462838
contrafold_1	Round 01	0.700028	0.00173532	0.696353	0.703421	0.482018	0.0728015	0.330922	0.630493
contrafold_2	Round 01	0.718067	0.00172164	0.71471	0.721503	1.26083	0.0719081	1.12072	1.40665
contrafold_2_nc	Round 01	0.694065	0.00168309	0.690729	0.697415	0.224583	0.0716785	0.0861782	0.362866
nupack_95	Round 01	0.667285	0.00216201	0.66299	0.671573	-0.931539	0.0902989	-1.10602	-0.751505
nupack_95_nodangles	Round 01	0.679368	0.00205744	0.675489	0.683618	-0.409967	0.0874704	-0.572329	-0.235505
nupack_99	Round 01	0.667338	0.00211425	0.663416	0.671346	-0.929144	0.0864906	-1.09448	-0.753289
nupack_99_60C	Round 01	0.639113	0.00199672	0.635125	0.642747	-2.14768	0.0759838	-2.30564	-2.00459
nupack_99_nodangles	Round 01	0.679299	0.00205421	0.675215	0.683245	-0.412934	0.0872228	-0.587076	-0.248765
rnasoft_07	Round 01	0.71932	0.00188756	0.715487	0.723256	1.31487	0.0776292	1.15841	1.47126
rnasoft_99	Round 01	0.681256	0.00199159	0.67736	0.685007	-0.328403	0.0840868	-0.488462	-0.163589
rnasoft_99_nodangles	Round 01	0.681267	0.00209213	0.677256	0.685388	-0.3279	0.0893181	-0.50088	-0.152948
rnasoft_bl_nodangles	Round 01	0.722092	0.00184791	0.718626	0.725784	1.43461	0.0755272	1.28731	1.587
rnasoft_blstar	Round 01	0.724052	0.00181482	0.720507	0.727512	1.51912	0.0710433	1.37846	1.65397
rnasoft_lam-cg	Round 01	0.718277	0.00183469	0.71494	0.721891	1.26975	0.0747067	1.13509	1.41707
rnasoft_nom-cg	Round 01	0.712256	0.0017884	0.708851	0.716012	1.00991	0.0741256	0.866799	1.15793
rnastructure	Round 01	0.671439	0.00212779	0.667117	0.675337	-0.752173	0.0888242	-0.933696	-0.582485
rnastructure_60C	Round 01	0.707894	0.00186087	0.704498	0.711695	0.821595	0.0777095	0.679182	0.973771
rnastructure_nocoax	Round 01	0.671653	0.00209436	0.667455	0.67565	-0.742923	0.0873476	-0.918134	-0.576805
vienna_1	Round 01	0.656458	0.00224632	0.651922	0.660919	-1.39876	0.0892208	-1.58125	-1.22462
vienna_2	Round 01	0.6731	0.00213566	0.668793	0.67736	-0.680354	0.0875171	-0.851276	-0.506716
vienna_2_60C	Round 01	0.708317	0.00185453	0.704631	0.711504	0.839758	0.0763668	0.689158	0.979171
vienna_2_nodangles	Round 01	0.680192	0.00199405	0.676279	0.684005	-0.374296	0.0837249	-0.542608	-0.209998
vienna_langdon_pars	Round 01	0.678636	0.00210827	0.674597	0.682851	-0.441481	0.0889241	-0.612624	-0.270199
vienna_rnasoft_pars	Round 01	0.681925	0.0021297	0.677844	0.685953	-0.299486	0.0899214	-0.475498	-0.130607
contrafold_1	Round 02	0.519417	0.00746806	0.504559	0.53353	-0.740223	0.291802	-1.33962	-0.191369
contrafold_2	Round 02	0.534577	0.00787924	0.519359	0.550124	-0.13477	0.310004	-0.739876	0.468297
contrafold_2_nc	Round 02	0.519251	0.00758299	0.503539	0.532837	-0.748244	0.295981	-1.34465	-0.219151
nupack_95	Round 02	0.505742	0.00883285	0.488292	0.522691	-1.28599	0.337365	-1.92959	-0.609765
nupack_95_nodangles	Round 02	0.505154	0.00869213	0.489005	0.522414	-1.30848	0.325786	-1.92599	-0.657466
nupack_99	Round 02	0.505901	0.00887272	0.488162	0.523496	-1.27842	0.334145	-1.8823	-0.623936
nupack_99_60C	Round 02	0.510349	0.00814421	0.49445	0.525763	-1.10187	0.310016	-1.70746	-0.508203
nupack_99_nodangles	Round 02	0.505141	0.00885075	0.488062	0.522746	-1.30889	0.329097	-1.93653	-0.619332
rnasoft_07	Round 02	0.554056	0.00791283	0.5377	0.568877	0.642478	0.306807	0.0145396	1.19558
rnasoft_99	Round 02	0.555173	0.00802382	0.538908	0.570471	0.686527	0.310869	0.0350222	1.2786
rnasoft_99_nodangles	Round 02	0.555002	0.0079778	0.539784	0.569777	0.680452	0.309908	0.0752387	1.25784
rnasoft_bl_nodangles	Round 02	0.568818	0.00769763	0.553532	0.583418	1.23178	0.29487	0.669794	1.80734
rnasoft_blstar	Round 02	0.572331	0.00776007	0.557655	0.587234	1.3713	0.287987	0.803773	1.89327
rnasoft_lam-cg	Round 02	0.577714	0.00713429	0.563937	0.591313	1.58804	0.273065	1.05328	2.12297
rnasoft_nom-cg	Round 02	0.561018	0.00796966	0.545371	0.57711	0.920324	0.306245	0.309729	1.50682
rnastructure	Round 02	0.525867	0.00853352	0.509086	0.5423	-0.481727	0.329666	-1.11069	0.146116
rnastructure_60C	Round 02	0.54728	0.00792349	0.531909	0.562988	0.371162	0.306652	-0.228983	0.963957
rnastructure_nocoax	Round 02	0.530571	0.00808912	0.514429	0.545592	-0.294638	0.311998	-0.892535	0.296351
vienna_1	Round 02	0.528227	0.00839178	0.512223	0.544516	-0.387093	0.323258	-1.01705	0.222544
vienna_2	Round 02	0.554478	0.00778461	0.53972	0.570075	0.660054	0.305027	0.101466	1.26959
vienna_2_60C	Round 02	0.567968	0.00758537	0.552919	0.582429	1.19653	0.283045	0.607496	1.74557
vienna_2_nodangles	Round 02	0.541593	0.00777691	0.526935	0.55703	0.144508	0.303219	-0.436148	0.747667
vienna_langdon_pars	Round 02	0.515435	0.00876798	0.497744	0.532329	-0.897952	0.333034	-1.54259	-0.249477
vienna_rnasoft_pars	Round 02	0.549894	0.0080772	0.534451	0.566422	0.475155	0.312673	-0.128292	1.09512
contrafold_1	Round 03	0.52709	0.00261183	0.521931	0.532126	-0.0720344	0.151495	-0.37198	0.221557
contrafold_2	Round 03	0.548391	0.00255315	0.543475	0.553396	1.18214	0.142463	0.899446	1.46661
contrafold_2_nc	Round 03	0.516821	0.00255062	0.511823	0.521758	-0.676893	0.146727	-0.969572	-0.385701
nupack_95	Round 03	0.513619	0.00300646	0.5077	0.519639	-0.865453	0.171825	-1.19275	-0.527409
nupack_95_nodangles	Round 03	0.518289	0.00291599	0.51245	0.524085	-0.590513	0.164755	-0.915265	-0.257655
nupack_99	Round 03	0.513537	0.00287191	0.508191	0.519061	-0.870318	0.161566	-1.18863	-0.546823
nupack_99_60C	Round 03	0.478377	0.00286085	0.47286	0.483833	-2.94023	0.124035	-3.17354	-2.70324
nupack_99_nodangles	Round 03	0.518459	0.00287976	0.512763	0.523919	-0.580628	0.166774	-0.903801	-0.263101
rnasoft_07	Round 03	0.543268	0.00274945	0.537816	0.548724	0.880384	0.153062	0.570148	1.18118
rnasoft_99	Round 03	0.526189	0.00303078	0.520234	0.531915	-0.125302	0.176518	-0.486113	0.209617
rnasoft_99_nodangles	Round 03	0.52616	0.00287781	0.520301	0.531989	-0.127237	0.164852	-0.444786	0.192277
rnasoft_bl_nodangles	Round 03	0.548364	0.0025932	0.54308	0.553055	1.18061	0.146143	0.876231	1.45008
rnasoft_blstar	Round 03	0.548414	0.00269236	0.543334	0.553585	1.1835	0.150255	0.891184	1.45988
rnasoft_lam-cg	Round 03	0.546685	0.00274004	0.540933	0.552081	1.08179	0.154385	0.752565	1.36625
rnasoft_nom-cg	Round 03	0.5358	0.0028199	0.530001	0.541319	0.440889	0.162488	0.111586	0.764563
rnastructure	Round 03	0.52126	0.0029515	0.51543	0.527144	-0.415685	0.169724	-0.755766	-0.069197
rnastructure_60C	Round 03	0.546459	0.00274749	0.540955	0.551796	1.06799	0.153615	0.767069	1.36279
rnastructure_nocoax	Round 03	0.515914	0.00284413	0.510168	0.521432	-0.730171	0.161799	-1.05577	-0.421072
vienna_1	Round 03	0.51986	0.00304361	0.513903	0.52611	-0.497742	0.174273	-0.832733	-0.139205
vienna_2	Round 03	0.523273	0.00295519	0.517748	0.529491	-0.297024	0.171317	-0.612724	0.037829
vienna_2_60C	Round 03	0.551042	0.0027388	0.545772	0.556362	1.33809	0.149454	1.03771	1.62119
vienna_2_nodangles	Round 03	0.519729	0.00292433	0.513935	0.52585	-0.505701	0.167782	-0.825157	-0.158055
vienna_langdon_pars	Round 03	0.539107	0.00287955	0.533662	0.544648	0.635232	0.163965	0.317055	0.95411
vienna_rnasoft_pars	Round 03	0.533488	0.00293853	0.527764	0.539183	0.304319	0.17089	-0.0342496	0.633599
contrafold_1	Round 04	0.566885	0.00321074	0.560834	0.572759	-1.83574	0.124389	-2.07603	-1.6034
contrafold_2	Round 04	0.601565	0.00309938	0.595507	0.607251	-0.361657	0.129039	-0.615069	-0.121138
contrafold_2_nc	Round 04	0.553122	0.00287009	0.547574	0.558889	-2.42123	0.110626	-2.63416	-2.19945
nupack_95	Round 04	0.60332	0.00386042	0.595598	0.610775	-0.287	0.162972	-0.606096	0.0295201
nupack_95_nodangles	Round 04	0.604114	0.00376049	0.596966	0.612077	-0.253452	0.15661	-0.565363	0.0736113
nupack_99	Round 04	0.603247	0.00378746	0.595508	0.610772	-0.290462	0.15735	-0.603558	0.0174747
nupack_99_60C	Round 04	0.551737	0.00380182	0.544006	0.559034	-2.47879	0.124852	-2.73103	-2.23538
nupack_99_nodangles	Round 04	0.603838	0.00394527	0.595991	0.611921	-0.265144	0.163244	-0.584066	0.0589924
rnasoft_07	Round 04	0.636174	0.00342778	0.629322	0.64308	1.10913	0.139846	0.835141	1.39263
rnasoft_99	Round 04	0.622758	0.00360241	0.615692	0.629451	0.538909	0.14782	0.24621	0.811367
rnasoft_99_nodangles	Round 04	0.62291	0.00377089	0.615667	0.630163	0.545059	0.155529	0.258396	0.854723
rnasoft_bl_nodangles	Round 04	0.636417	0.00340569	0.629908	0.643025	1.11928	0.139107	0.839059	1.39602
rnasoft_blstar	Round 04	0.637778	0.0032826	0.631452	0.644315	1.17728	0.132895	0.921473	1.43296
rnasoft_lam-cg	Round 04	0.62432	0.00366076	0.617007	0.631059	0.605158	0.150457	0.311662	0.899015
rnasoft_nom-cg	Round 04	0.618233	0.00356491	0.611332	0.625094	0.34668	0.14663	0.0588188	0.63616
rnastructure	Round 04	0.614626	0.00387766	0.607338	0.622374	0.193256	0.159945	-0.106081	0.522173
rnastructure_60C	Round 04	0.627241	0.00345643	0.62066	0.633976	0.729525	0.1424	0.452884	1.01575
rnastructure_nocoax	Round 04	0.611923	0.00393108	0.604316	0.619533	0.0785629	0.161353	-0.232049	0.402694
vienna_1	Round 04	0.604801	0.0039141	0.597212	0.61217	-0.224389	0.160506	-0.541909	0.0749819
vienna_2	Round 04	0.618298	0.0038395	0.610822	0.62554	0.348716	0.156904	0.0359414	0.639996
vienna_2_60C	Round 04	0.625818	0.00348344	0.619526	0.632807	0.668926	0.143185	0.400193	0.960183
vienna_2_nodangles	Round 04	0.609581	0.00387374	0.602011	0.617347	-0.0210457	0.162283	-0.32956	0.300795
vienna_langdon_pars	Round 04	0.617927	0.00371836	0.610725	0.625202	0.333442	0.152609	0.0440918	0.625282
vienna_rnasoft_pars	Round 04	0.625257	0.00379039	0.617837	0.632529	0.644979	0.156811	0.338811	0.938662
contrafold_1	Round 05	0.64082	0.00237691	0.636157	0.645526	0.222968	0.139289	-0.0421442	0.485121
contrafold_2	Round 05	0.661391	0.00245396	0.656736	0.666149	1.44224	0.138405	1.17738	1.71644
contrafold_2_nc	Round 05	0.63418	0.00235202	0.629394	0.638676	-0.170718	0.138138	-0.448091	0.0920583
nupack_95	Round 05	0.61928	0.00306919	0.613418	0.625041	-1.05319	0.173901	-1.3977	-0.725922
nupack_95_nodangles	Round 05	0.622223	0.00289126	0.616653	0.627946	-0.878951	0.165542	-1.19328	-0.546454
nupack_99	Round 05	0.619368	0.00293354	0.613574	0.624866	-1.0482	0.166107	-1.37543	-0.733484
nupack_99_60C	Round 05	0.606098	0.00269531	0.60104	0.611637	-1.83435	0.143075	-2.12294	-1.54424
nupack_99_nodangles	Round 05	0.622276	0.00287919	0.616866	0.627971	-0.875555	0.160726	-1.16666	-0.552585
rnasoft_07	Round 05	0.651975	0.00262501	0.646731	0.657257	0.883793	0.149245	0.585008	1.1739
rnasoft_99	Round 05	0.629487	0.00287512	0.623754	0.635071	-0.448296	0.166268	-0.794041	-0.1244
rnasoft_99_nodangles	Round 05	0.629505	0.00292668	0.62347	0.635292	-0.447707	0.169563	-0.787092	-0.11233
rnasoft_bl_nodangles	Round 05	0.66193	0.00257398	0.657042	0.66697	1.47389	0.143675	1.19408	1.76504
rnasoft_blstar	Round 05	0.661536	0.00258495	0.656355	0.666223	1.45084	0.145381	1.16002	1.72784
rnasoft_lam-cg	Round 05	0.652671	0.0026327	0.647503	0.657964	0.924983	0.149232	0.638031	1.21642
rnasoft_nom-cg	Round 05	0.641604	0.00263	0.636536	0.646797	0.26947	0.152915	-0.0317786	0.568017
rnastructure	Round 05	0.632552	0.00299356	0.626669	0.638182	-0.266669	0.174088	-0.595016	0.0683051
rnastructure_60C	Round 05	0.659848	0.00251742	0.654985	0.664647	1.35054	0.138581	1.08018	1.61564
rnastructure_nocoax	Round 05	0.631504	0.00287524	0.626115	0.637543	-0.328751	0.165277	-0.638648	0.00906632
vienna_1	Round 05	0.610074	0.00305716	0.604055	0.616217	-1.5984	0.163788	-1.92188	-1.27437
vienna_2	Round 05	0.635865	0.00286391	0.630007	0.641392	-0.0706263	0.164858	-0.39205	0.248513
vienna_2_60C	Round 05	0.66162	0.00249177	0.656869	0.666544	1.45576	0.139363	1.17119	1.71728
vienna_2_nodangles	Round 05	0.634223	0.00279859	0.629118	0.63961	-0.168047	0.164023	-0.46812	0.155382
vienna_langdon_pars	Round 05	0.635321	0.00290931	0.629795	0.640939	-0.102665	0.167525	-0.414841	0.228437
vienna_rnasoft_pars	Round 05	0.633973	0.00288151	0.628068	0.639298	-0.182365	0.164158	-0.525571	0.121124
contrafold_1	Round 06	0.715821	0.00208082	0.711613	0.719618	0.906412	0.109243	0.68687	1.11035
contrafold_2	Round 06	0.720218	0.00209849	0.715839	0.724257	1.14335	0.108515	0.91797	1.34619
contrafold_2_nc	Round 06	0.709784	0.00201734	0.706166	0.713763	0.58096	0.107416	0.376055	0.790075
nupack_95	Round 06	0.684965	0.00274109	0.679626	0.690165	-0.756656	0.14235	-1.03934	-0.49098
nupack_95_nodangles	Round 06	0.675725	0.00259735	0.670481	0.680848	-1.25471	0.130633	-1.522	-1.00566
nupack_99	Round 06	0.684923	0.00269794	0.679668	0.68986	-0.75892	0.13974	-1.0305	-0.499734
nupack_99_60C	Round 06	0.647721	0.00253199	0.642981	0.652497	-2.764	0.108797	-2.9727	-2.55444
nupack_99_nodangles	Round 06	0.675651	0.00254197	0.670905	0.680447	-1.25888	0.129069	-1.51096	-1.0143
rnasoft_07	Round 06	0.715619	0.0023089	0.711172	0.720216	0.895601	0.12156	0.655658	1.12998
rnasoft_99	Round 06	0.693939	0.00250114	0.689065	0.69884	-0.273134	0.131678	-0.53328	-0.0121195
rnasoft_99_nodangles	Round 06	0.693794	0.00251635	0.68842	0.698428	-0.281165	0.133645	-0.560942	-0.0289214
rnasoft_bl_nodangles	Round 06	0.720218	0.00220821	0.716074	0.724724	1.14323	0.11316	0.913927	1.3599
rnasoft_blstar	Round 06	0.718926	0.00232017	0.714448	0.723403	1.07346	0.118282	0.842168	1.30661
rnasoft_lam-cg	Round 06	0.7158	0.00221442	0.711428	0.720159	0.905126	0.114691	0.68907	1.12828
rnasoft_nom-cg	Round 06	0.706511	0.00238399	0.70181	0.71114	0.404363	0.125824	0.148022	0.647825
rnastructure	Round 06	0.691097	0.00254724	0.686346	0.695979	-0.426298	0.134855	-0.678555	-0.151126
rnastructure_60C	Round 06	0.709662	0.0023427	0.704919	0.714066	0.574086	0.122818	0.325967	0.806969
rnastructure_nocoax	Round 06	0.680904	0.00256747	0.675681	0.685501	-0.975716	0.133482	-1.24469	-0.730002
vienna_1	Round 06	0.686956	0.00262135	0.681971	0.691883	-0.649493	0.13649	-0.915125	-0.389528
vienna_2	Round 06	0.698389	0.00252242	0.693491	0.703677	-0.0333965	0.132037	-0.286181	0.248521
vienna_2_60C	Round 06	0.718403	0.00230997	0.71387	0.722867	1.04552	0.119108	0.80621	1.27619
vienna_2_nodangles	Round 06	0.693519	0.00255239	0.688737	0.698661	-0.2959	0.135939	-0.556193	-0.0241683
vienna_langdon_pars	Round 06	0.703158	0.00251516	0.698281	0.708062	0.223587	0.132232	-0.0291258	0.484472
vienna_rnasoft_pars	Round 06	0.714456	0.00237257	0.709637	0.718832	0.832576	0.123149	0.579095	1.04974
contrafold_1	Round 07	0.686811	0.00242752	0.682133	0.69147	1.1165	0.194813	0.752439	1.49481
contrafold_2	Round 07	0.69527	0.00264216	0.690539	0.700666	1.81248	0.194857	1.43231	2.1988
contrafold_2_nc	Round 07	0.673128	0.00268124	0.668054	0.678494	-0.010846	0.220755	-0.445276	0.468139
nupack_95	Round 07	0.654354	0.00303509	0.648483	0.660391	-1.55671	0.229479	-2.01147	-1.12336
nupack_95_nodangles	Round 07	0.666937	0.00305831	0.661009	0.673093	-0.521133	0.245455	-0.990783	-0.00494304
nupack_99	Round 07	0.654131	0.00312594	0.647922	0.660405	-1.57581	0.240844	-2.0209	-1.10915
nupack_99_60C	Round 07	0.658619	0.00296371	0.653151	0.664319	-1.20585	0.232796	-1.64049	-0.723401
nupack_99_nodangles	Round 07	0.666677	0.00296232	0.661022	0.672398	-0.542317	0.23789	-0.992413	-0.0738662
rnasoft_07	Round 07	0.683917	0.00291539	0.678229	0.689968	0.87722	0.229615	0.43819	1.34318
rnasoft_99	Round 07	0.670204	0.00313707	0.664303	0.676098	-0.251528	0.253815	-0.744284	0.216569
rnasoft_99_nodangles	Round 07	0.670252	0.00313268	0.663821	0.676431	-0.247472	0.248415	-0.742966	0.241709
rnasoft_bl_nodangles	Round 07	0.680471	0.00284707	0.67467	0.68592	0.593776	0.226766	0.13275	1.03005
rnasoft_blstar	Round 07	0.683627	0.00281831	0.678071	0.688933	0.853447	0.224578	0.40268	1.29564
rnasoft_lam-cg	Round 07	0.682267	0.00287936	0.676513	0.687902	0.741294	0.228221	0.306977	1.18732
rnasoft_nom-cg	Round 07	0.67487	0.00287419	0.669259	0.679903	0.132465	0.23266	-0.311928	0.556313
rnastructure	Round 07	0.669259	0.00312287	0.663264	0.675148	-0.330025	0.25126	-0.81708	0.154838
rnastructure_60C	Round 07	0.687653	0.00283068	0.682367	0.69305	1.18433	0.219597	0.758062	1.58295
rnastructure_nocoax	Round 07	0.676582	0.00302163	0.670545	0.68243	0.27443	0.2413	-0.201264	0.740211
vienna_1	Round 07	0.652871	0.00321035	0.646814	0.659073	-1.67831	0.240561	-2.12376	-1.20342
vienna_2	Round 07	0.676359	0.00301542	0.670438	0.682265	0.253907	0.243153	-0.218782	0.73125
vienna_2_60C	Round 07	0.691789	0.00273156	0.686515	0.697051	1.5263	0.206904	1.13217	1.91794
vienna_2_nodangles	Round 07	0.671928	0.00288758	0.666238	0.677518	-0.109953	0.230217	-0.542447	0.339251
vienna_langdon_pars	Round 07	0.665472	0.00307029	0.659657	0.67131	-0.641346	0.2446	-1.12553	-0.151814
vienna_rnasoft_pars	Round 07	0.664826	0.00311029	0.658608	0.670621	-0.69484	0.248687	-1.19282	-0.241078
contrafold_1	Round 08	0.639803	0.00319335	0.633689	0.646162	1.503	0.306706	0.911217	2.10179
contrafold_2	Round 08	0.639651	0.00319334	0.633048	0.645775	1.48779	0.308525	0.878801	2.05921
contrafold_2_nc	Round 08	0.627528	0.00309549	0.621143	0.633326	0.229731	0.316923	-0.390655	0.81235
nupack_95	Round 08	0.616922	0.00345197	0.61022	0.623793	-0.871433	0.347463	-1.53386	-0.170185
nupack_95_nodangles	Round 08	0.61851	0.0035187	0.611809	0.625359	-0.707163	0.357305	-1.40429	-0.0225128
nupack_99	Round 08	0.616853	0.00359152	0.609476	0.624061	-0.878084	0.356657	-1.58696	-0.16552
nupack_99_60C	Round 08	0.611688	0.00339687	0.605304	0.618554	-1.41532	0.332825	-2.03605	-0.70082
nupack_99_nodangles	Round 08	0.61862	0.00334737	0.612353	0.625536	-0.694607	0.337806	-1.3267	-0.0109831
rnasoft_07	Round 08	0.633226	0.00334171	0.626851	0.640091	0.819847	0.335234	0.173106	1.49587
rnasoft_99	Round 08	0.620631	0.0035185	0.613768	0.627327	-0.487775	0.358278	-1.19951	0.192876
rnasoft_99_nodangles	Round 08	0.620798	0.00351668	0.614084	0.627822	-0.470627	0.354792	-1.13099	0.245876
rnasoft_bl_nodangles	Round 08	0.636341	0.00339748	0.629699	0.642796	1.14444	0.332863	0.446326	1.74874
rnasoft_blstar	Round 08	0.634939	0.00323365	0.628456	0.64132	0.997872	0.322889	0.324933	1.65914
rnasoft_lam-cg	Round 08	0.632831	0.00338375	0.626011	0.639651	0.778598	0.340064	0.0858376	1.42968
rnasoft_nom-cg	Round 08	0.629133	0.003407	0.622707	0.635946	0.395264	0.347727	-0.274804	1.05779
rnastructure	Round 08	0.612726	0.00354311	0.605921	0.619502	-1.30737	0.347269	-1.9955	-0.6587
rnastructure_60C	Round 08	0.629993	0.00342831	0.622892	0.636655	0.484397	0.348001	-0.236116	1.12001
rnastructure_nocoax	Round 08	0.6152	0.00346505	0.608325	0.62231	-1.04969	0.336966	-1.6919	-0.33509
vienna_1	Round 08	0.616785	0.00345774	0.610135	0.623548	-0.886069	0.340255	-1.57117	-0.22486
vienna_2	Round 08	0.623089	0.00344596	0.616271	0.629979	-0.231789	0.354212	-0.958173	0.465824
vienna_2_60C	Round 08	0.639895	0.00328082	0.633165	0.64633	1.5128	0.311851	0.870082	2.09206
vienna_2_nodangles	Round 08	0.621874	0.00341393	0.615132	0.62805	-0.357663	0.346725	-1.04842	0.288066
vienna_langdon_pars	Round 08	0.619653	0.00352106	0.612484	0.626676	-0.589349	0.359057	-1.32142	0.113291
vienna_rnasoft_pars	Round 08	0.631039	0.00332729	0.624373	0.637063	0.593197	0.332105	-0.0430954	1.18869
contrafold_1	Round 09	0.567155	0.002919	0.561291	0.572796	0.4724	0.187805	0.0874043	0.825973
contrafold_2	Round 09	0.583367	0.00298253	0.57764	0.589285	1.54567	0.185291	1.16499	1.91357
contrafold_2_nc	Round 09	0.563688	0.00304201	0.557702	0.569534	0.242882	0.196696	-0.143997	0.619964
nupack_95	Round 09	0.547633	0.0033937	0.541433	0.55452	-0.818863	0.218636	-1.22582	-0.377108
nupack_95_nodangles	Round 09	0.540343	0.00343199	0.533445	0.546789	-1.3004	0.210618	-1.70685	-0.894676
nupack_99	Round 09	0.547475	0.00331437	0.540892	0.554151	-0.829545	0.21364	-1.25267	-0.412998
nupack_99_60C	Round 09	0.525794	0.00326893	0.519307	0.532222	-2.26359	0.186576	-2.62272	-1.8815
nupack_99_nodangles	Round 09	0.540306	0.00335248	0.534171	0.546785	-1.30293	0.208076	-1.70934	-0.872715
rnasoft_07	Round 09	0.571128	0.00316021	0.564822	0.577274	0.735127	0.19993	0.33992	1.1301
rnasoft_99	Round 09	0.550099	0.0034286	0.543239	0.556355	-0.655501	0.218363	-1.08643	-0.250917
rnasoft_99_nodangles	Round 09	0.550154	0.00334266	0.543394	0.556681	-0.652111	0.214185	-1.08674	-0.225764
rnasoft_bl_nodangles	Round 09	0.574837	0.00314025	0.568746	0.58106	0.9808	0.198376	0.595314	1.37407
rnasoft_blstar	Round 09	0.574016	0.00310612	0.568265	0.580142	0.926704	0.197494	0.543438	1.31695
rnasoft_lam-cg	Round 09	0.569986	0.00306134	0.56435	0.57614	0.66047	0.19936	0.279058	1.06284
rnasoft_nom-cg	Round 09	0.568552	0.00302092	0.56272	0.574636	0.565579	0.194536	0.186204	0.941202
rnastructure	Round 09	0.559875	0.0033236	0.553291	0.566429	-0.00940234	0.214438	-0.420827	0.410355
rnastructure_60C	Round 09	0.582258	0.00309951	0.576001	0.588065	1.47228	0.193139	1.092	1.83168
rnastructure_nocoax	Round 09	0.555496	0.00325196	0.549289	0.561709	-0.298544	0.208611	-0.691791	0.116023
vienna_1	Round 09	0.545827	0.00343642	0.538859	0.552333	-0.938417	0.217679	-1.37015	-0.531133
vienna_2	Round 09	0.560787	0.00334028	0.553714	0.56699	0.0509965	0.216409	-0.381139	0.462354
vienna_2_60C	Round 09	0.582607	0.00301515	0.576782	0.588529	1.49485	0.183624	1.14511	1.84591
vienna_2_nodangles	Round 09	0.558531	0.00333522	0.551934	0.564614	-0.0981571	0.217047	-0.526771	0.303365
vienna_langdon_pars	Round 09	0.556878	0.00328977	0.550303	0.563275	-0.207655	0.213203	-0.644789	0.205965
vienna_rnasoft_pars	Round 09	0.563451	0.00330995	0.556808	0.570059	0.227353	0.21528	-0.203786	0.647913
contrafold_1	Round 10	0.631989	0.00232662	0.627476	0.636521	1.94795	0.104828	1.73852	2.15253
contrafold_2	Round 10	0.629912	0.0025382	0.624844	0.634575	1.84709	0.111602	1.61919	2.05454
contrafold_2_nc	Round 10	0.617065	0.00233023	0.612532	0.621663	1.22563	0.110119	1.00018	1.44629
nupack_95	Round 10	0.569156	0.00328732	0.562294	0.575333	-1.09262	0.150175	-1.39405	-0.791901
nupack_95_nodangles	Round 10	0.570489	0.00315395	0.564289	0.576669	-1.02807	0.143808	-1.31006	-0.736858
nupack_99	Round 10	0.569122	0.003173	0.563114	0.575341	-1.09436	0.145667	-1.35927	-0.808793
nupack_99_60C	Round 10	0.575655	0.0029517	0.570068	0.581584	-0.778316	0.138464	-1.05467	-0.501397
nupack_99_nodangles	Round 10	0.570419	0.00310569	0.564443	0.576477	-1.03178	0.145103	-1.31069	-0.753888
rnasoft_07	Round 10	0.60173	0.00298607	0.596121	0.607298	0.483346	0.14217	0.211161	0.753437
rnasoft_99	Round 10	0.574579	0.00308738	0.568688	0.580934	-0.830328	0.144458	-1.10437	-0.53151
rnasoft_99_nodangles	Round 10	0.574621	0.00319557	0.568453	0.580834	-0.82835	0.148564	-1.11249	-0.53384
rnasoft_bl_nodangles	Round 10	0.60808	0.00298596	0.60213	0.613622	0.790395	0.136721	0.519828	1.03972
rnasoft_blstar	Round 10	0.609331	0.0029277	0.603413	0.615264	0.851072	0.134438	0.587668	1.12276
rnasoft_lam-cg	Round 10	0.604097	0.00289853	0.598263	0.609639	0.597699	0.135028	0.322934	0.862791
rnasoft_nom-cg	Round 10	0.59497	0.00291471	0.589411	0.600766	0.156133	0.138021	-0.105313	0.43328
rnastructure	Round 10	0.582782	0.00311411	0.57671	0.588824	-0.433427	0.14741	-0.71547	-0.141605
rnastructure_60C	Round 10	0.613784	0.00276033	0.608257	0.619172	1.06668	0.127895	0.825852	1.31397
rnastructure_nocoax	Round 10	0.583344	0.00322739	0.576897	0.589817	-0.406313	0.152978	-0.711779	-0.112269
vienna_1	Round 10	0.564222	0.00301482	0.558172	0.57009	-1.3313	0.13475	-1.58682	-1.06147
vienna_2	Round 10	0.584375	0.0032198	0.578382	0.590933	-0.356587	0.153588	-0.65319	-0.0607541
vienna_2_60C	Round 10	0.617225	0.00280111	0.611748	0.622532	1.23317	0.126924	0.982625	1.47182
vienna_2_nodangles	Round 10	0.579478	0.0030695	0.573238	0.585408	-0.59368	0.14489	-0.883585	-0.318207
vienna_langdon_pars	Round 10	0.590384	0.00291605	0.584767	0.59603	-0.0658779	0.137334	-0.334394	0.201258
vienna_rnasoft_pars	Round 10	0.584962	0.0031095	0.578417	0.590879	-0.328149	0.146155	-0.623744	-0.0500884
contrafold_1	Round 11	0.695646	0.00269293	0.690364	0.700809	0.925109	0.144582	0.647599	1.20378
contrafold_2	Round 11	0.704864	0.002606	0.699996	0.710094	1.43376	0.136466	1.17831	1.69328
contrafold_2_nc	Round 11	0.687955	0.00257082	0.682917	0.693152	0.500968	0.139886	0.23369	0.764925
nupack_95	Round 11	0.664448	0.00322499	0.657968	0.670556	-0.796173	0.173096	-1.13546	-0.456513
nupack_95_nodangles	Round 11	0.653274	0.0033065	0.6468	0.65965	-1.41214	0.169978	-1.74572	-1.07914
nupack_99	Round 11	0.664638	0.00333929	0.658391	0.671339	-0.785569	0.178621	-1.1107	-0.42754
nupack_99_60C	Round 11	0.643715	0.00315675	0.637237	0.649834	-1.93992	0.158497	-2.2451	-1.63172
nupack_99_nodangles	Round 11	0.653272	0.00331584	0.646826	0.660235	-1.4123	0.169939	-1.73786	-1.07046
rnasoft_07	Round 11	0.69826	0.00301	0.692509	0.704355	1.06954	0.16077	0.74798	1.38986
rnasoft_99	Round 11	0.673952	0.00331589	0.667622	0.680696	-0.271662	0.178215	-0.616234	0.0936124
rnasoft_99_nodangles	Round 11	0.674125	0.00347088	0.667209	0.680705	-0.261976	0.18622	-0.616031	0.0832374
rnasoft_bl_nodangles	Round 11	0.696101	0.00300272	0.68997	0.701925	0.950088	0.157704	0.624326	1.24858
rnasoft_blstar	Round 11	0.698287	0.00303262	0.692197	0.704362	1.07037	0.157535	0.769334	1.40198
rnasoft_lam-cg	Round 11	0.695484	0.00299717	0.689802	0.701168	0.91628	0.160003	0.597679	1.21662
rnasoft_nom-cg	Round 11	0.688857	0.00298178	0.683021	0.694627	0.550602	0.160911	0.22766	0.874508
rnastructure	Round 11	0.664951	0.00355369	0.658113	0.672104	-0.768122	0.187634	-1.11762	-0.373121
rnastructure_60C	Round 11	0.696677	0.00295961	0.691021	0.702384	0.981779	0.154151	0.675447	1.28035
rnastructure_nocoax	Round 11	0.670897	0.00328881	0.66425	0.677315	-0.440383	0.178352	-0.78646	-0.0949581
vienna_1	Round 11	0.652984	0.00366974	0.645863	0.659898	-1.42789	0.184886	-1.79115	-1.05135
vienna_2	Round 11	0.671748	0.00343789	0.664996	0.67819	-0.393369	0.186226	-0.749811	-0.0514365
vienna_2_60C	Round 11	0.702562	0.00289854	0.696908	0.708124	1.30668	0.149584	1.0238	1.60166
vienna_2_nodangles	Round 11	0.681521	0.00324861	0.675008	0.687924	0.146001	0.176143	-0.203382	0.486014
vienna_langdon_pars	Round 11	0.680653	0.00338144	0.674042	0.6873	0.0978581	0.180511	-0.260837	0.447213
vienna_rnasoft_pars	Round 11	0.678168	0.00341204	0.671435	0.684675	-0.0395361	0.182997	-0.40227	0.31379
contrafold_1	Round 12	0.3963	0.00515864	0.385458	0.406229	-0.907348	0.384364	-1.71115	-0.160051
contrafold_2	Round 12	0.40756	0.0049182	0.398139	0.417319	-0.0272311	0.384602	-0.763431	0.750543
contrafold_2_nc	Round 12	0.400137	0.00473745	0.39075	0.408902	-0.608708	0.360014	-1.33831	0.0468128
nupack_95	Round 12	0.390031	0.00517421	0.380209	0.400343	-1.39882	0.377476	-2.09758	-0.612199
nupack_95_nodangles	Round 12	0.389628	0.00489827	0.379653	0.39923	-1.43069	0.357193	-2.10162	-0.707201
nupack_99	Round 12	0.390272	0.0051699	0.380265	0.400157	-1.37977	0.378941	-2.09514	-0.638655
nupack_99_60C	Round 12	0.384823	0.00502469	0.375447	0.39469	-1.80513	0.344619	-2.42736	-1.11656
nupack_99_nodangles	Round 12	0.38953	0.00484074	0.379551	0.398876	-1.43904	0.358424	-2.16396	-0.77857
rnasoft_07	Round 12	0.416945	0.00487544	0.407428	0.426632	0.707283	0.366328	-0.0161805	1.45871
rnasoft_99	Round 12	0.410521	0.00494127	0.400551	0.419787	0.204258	0.37775	-0.538728	0.92821
rnasoft_99_nodangles	Round 12	0.410322	0.00525596	0.399222	0.420557	0.19063	0.399475	-0.644231	0.961668
rnasoft_bl_nodangles	Round 12	0.415199	0.00515392	0.40487	0.42557	0.568198	0.387218	-0.225238	1.27803
rnasoft_blstar	Round 12	0.414198	0.00509015	0.40415	0.424447	0.491441	0.389297	-0.278427	1.24838
rnasoft_lam-cg	Round 12	0.41719	0.00506751	0.407615	0.427346	0.724713	0.378264	-0.0158908	1.48294
rnasoft_nom-cg	Round 12	0.414556	0.00479466	0.405154	0.423941	0.518005	0.363576	-0.172823	1.23586
rnastructure	Round 12	0.415249	0.00510968	0.405611	0.424964	0.573652	0.3918	-0.214315	1.34416
rnastructure_60C	Round 12	0.42593	0.00504197	0.415544	0.435577	1.41033	0.37364	0.615794	2.13001
rnastructure_nocoax	Round 12	0.412176	0.00501539	0.402659	0.422242	0.33365	0.388093	-0.415143	1.07338
vienna_1	Round 12	0.405984	0.00508252	0.395966	0.416128	-0.151632	0.388005	-0.913264	0.600076
vienna_2	Round 12	0.414076	0.00510414	0.403393	0.423421	0.482028	0.386981	-0.322253	1.19382
vienna_2_60C	Round 12	0.424433	0.00480884	0.414209	0.433337	1.29232	0.353151	0.545744	1.95758
vienna_2_nodangles	Round 12	0.414411	0.00480423	0.405248	0.423808	0.507462	0.364551	-0.231672	1.20688
vienna_langdon_pars	Round 12	0.415321	0.00473517	0.406323	0.42502	0.580229	0.361787	-0.118976	1.26089
vienna_rnasoft_pars	Round 12	0.415135	0.00489861	0.405359	0.424287	0.564156	0.369737	-0.157387	1.24952
contrafold_1	Round 13	0.48288	0.00513419	0.472725	0.492909	-1.22047	0.436816	-2.08082	-0.35319
contrafold_2	Round 13	0.498741	0.00520265	0.488979	0.508962	0.187401	0.451523	-0.634453	1.09677
contrafold_2_nc	Round 13	0.478537	0.00527805	0.468103	0.488062	-1.60035	0.422109	-2.43263	-0.779428
nupack_95	Round 13	0.488907	0.00531391	0.477791	0.498822	-0.683084	0.454482	-1.63146	0.151549
nupack_95_nodangles	Round 13	0.486475	0.00538284	0.475717	0.497044	-0.901994	0.465016	-1.80365	0.0291101
nupack_99	Round 13	0.488757	0.00517569	0.478776	0.498663	-0.697135	0.446297	-1.53173	0.172521
nupack_99_60C	Round 13	0.472022	0.00535225	0.461939	0.482734	-2.17854	0.405592	-2.96019	-1.35108
nupack_99_nodangles	Round 13	0.486771	0.00544037	0.476292	0.497331	-0.871142	0.457542	-1.71058	0.0509136
rnasoft_07	Round 13	0.507828	0.00488629	0.497984	0.516662	0.991989	0.418755	0.145355	1.80656
rnasoft_99	Round 13	0.498179	0.00502435	0.488545	0.507835	0.138433	0.433546	-0.681513	0.950926
rnasoft_99_nodangles	Round 13	0.498147	0.00497774	0.488592	0.508026	0.134408	0.433599	-0.683465	0.983309
rnasoft_bl_nodangles	Round 13	0.505659	0.00531506	0.495233	0.516301	0.800709	0.452585	-0.0828222	1.65969
rnasoft_blstar	Round 13	0.505823	0.00528717	0.495871	0.515634	0.812165	0.448402	-0.0671125	1.63742
rnasoft_lam-cg	Round 13	0.50486	0.00514559	0.49503	0.514586	0.728103	0.443929	-0.138448	1.56973
rnasoft_nom-cg	Round 13	0.501521	0.00528891	0.49077	0.511071	0.430659	0.459368	-0.513925	1.2694
rnastructure	Round 13	0.495086	0.00491965	0.48566	0.504846	-0.137119	0.430808	-0.970686	0.682252
rnastructure_60C	Round 13	0.503472	0.00503112	0.493708	0.512593	0.608949	0.440639	-0.248982	1.43577
rnastructure_nocoax	Round 13	0.494639	0.00512708	0.484668	0.504784	-0.176335	0.444506	-1.04542	0.70698
vienna_1	Round 13	0.496572	0.00522347	0.486554	0.506674	-0.00352704	0.457157	-0.841946	0.916838
vienna_2	Round 13	0.503572	0.00517151	0.493178	0.513215	0.615698	0.4408	-0.263348	1.41784
vienna_2_60C	Round 13	0.510558	0.00500988	0.500822	0.520433	1.23323	0.421861	0.424907	2.02855
vienna_2_nodangles	Round 13	0.498268	0.00535687	0.488523	0.50901	0.143685	0.470042	-0.767999	1.06407
vienna_langdon_pars	Round 13	0.502287	0.00524424	0.491894	0.513048	0.49781	0.445997	-0.389317	1.44501
vienna_rnasoft_pars	Round 13	0.509547	0.00516934	0.499257	0.519948	1.14645	0.440727	0.261793	2.01163
contrafold_1	Round 14	0.542513	0.00408857	0.534742	0.550902	1.05806	0.32214	0.444727	1.69565
contrafold_2	Round 14	0.54875	0.00410839	0.5409	0.556765	1.57137	0.31309	0.977752	2.19245
contrafold_2_nc	Round 14	0.537808	0.00417651	0.529609	0.545877	0.669754	0.331959	0.00958059	1.3025
nupack_95	Round 14	0.518871	0.00463295	0.509692	0.528114	-0.885712	0.367454	-1.58128	-0.133725
nupack_95_nodangles	Round 14	0.517867	0.00450832	0.509046	0.526407	-0.969187	0.357351	-1.67057	-0.288897
nupack_99	Round 14	0.519137	0.00438382	0.510647	0.52786	-0.863232	0.346794	-1.5493	-0.171889
nupack_99_60C	Round 14	0.512084	0.00446345	0.503289	0.520331	-1.44245	0.33262	-2.10726	-0.796451
nupack_99_nodangles	Round 14	0.518088	0.00445204	0.509522	0.526518	-0.951767	0.355084	-1.63934	-0.260938
rnasoft_07	Round 14	0.538817	0.00435043	0.530505	0.547601	0.754345	0.349325	0.092015	1.46269
rnasoft_99	Round 14	0.516762	0.00467222	0.50781	0.52593	-1.06059	0.369915	-1.77035	-0.300206
rnasoft_99_nodangles	Round 14	0.516822	0.00443575	0.508255	0.525445	-1.05403	0.346673	-1.72989	-0.371443
rnasoft_bl_nodangles	Round 14	0.53832	0.00433337	0.530169	0.546951	0.712017	0.342747	0.0606176	1.4047
rnasoft_blstar	Round 14	0.538501	0.0042599	0.529881	0.546812	0.728508	0.342377	-0.011509	1.38433
rnasoft_lam-cg	Round 14	0.538311	0.0041932	0.530017	0.54633	0.714087	0.340237	0.0510033	1.34909
rnasoft_nom-cg	Round 14	0.530555	0.00440326	0.522063	0.538919	0.0749067	0.355896	-0.588438	0.742883
rnastructure	Round 14	0.534111	0.00448373	0.52541	0.542552	0.367013	0.359354	-0.333326	1.01137
rnastructure_60C	Round 14	0.541855	0.00424713	0.533313	0.549506	1.00346	0.334503	0.357287	1.63116
rnastructure_nocoax	Round 14	0.529321	0.00439038	0.520745	0.537379	-0.0266934	0.35379	-0.72212	0.666737
vienna_1	Round 14	0.511734	0.00457146	0.502625	0.520404	-1.47446	0.355009	-2.15914	-0.796042
vienna_2	Round 14	0.527636	0.00455113	0.519318	0.536685	-0.166058	0.371378	-0.847035	0.572893
vienna_2_60C	Round 14	0.541691	0.00424243	0.533443	0.550693	0.990112	0.331355	0.341827	1.65044
vienna_2_nodangles	Round 14	0.518124	0.00471844	0.507888	0.526743	-0.947826	0.375533	-1.71622	-0.252334
vienna_langdon_pars	Round 14	0.541566	0.00439506	0.532778	0.550126	0.980229	0.347984	0.298565	1.62871
vienna_rnasoft_pars	Round 14	0.532316	0.00449909	0.523609	0.540999	0.218147	0.362035	-0.518414	0.887042
contrafold_1	Round 15	0.675991	0.00351651	0.668931	0.682386	0.976275	0.141094	0.693104	1.23873
contrafold_2	Round 15	0.67854	0.00345169	0.672024	0.685374	1.08373	0.138737	0.828439	1.363
contrafold_2_nc	Round 15	0.663927	0.00328105	0.657509	0.670081	0.469084	0.135833	0.211421	0.739778
nupack_95	Round 15	0.633325	0.00432329	0.625188	0.641885	-0.818536	0.176052	-1.14285	-0.467032
nupack_95_nodangles	Round 15	0.607029	0.00427883	0.598802	0.6153	-1.92518	0.161446	-2.24371	-1.59427
nupack_99	Round 15	0.633411	0.00408073	0.625053	0.641469	-0.815361	0.165224	-1.15767	-0.48414
nupack_99_60C	Round 15	0.594027	0.0040239	0.585898	0.601983	-2.47217	0.141223	-2.74016	-2.17496
nupack_99_nodangles	Round 15	0.6072	0.00406025	0.59924	0.614983	-1.91808	0.155715	-2.22091	-1.61492
rnasoft_07	Round 15	0.66821	0.00379258	0.661092	0.675528	0.649104	0.153532	0.357634	0.946739
rnasoft_99	Round 15	0.660516	0.00387407	0.65285	0.667841	0.325109	0.160261	-0.00185524	0.640133
rnasoft_99_nodangles	Round 15	0.660486	0.0038879	0.653104	0.668044	0.323917	0.158997	0.0265502	0.64044
rnasoft_bl_nodangles	Round 15	0.677571	0.00356656	0.669992	0.684473	1.04295	0.143022	0.75304	1.31248
rnasoft_blstar	Round 15	0.676437	0.00366421	0.669287	0.683488	0.995326	0.147998	0.701999	1.28285
rnasoft_lam-cg	Round 15	0.667054	0.00366972	0.660051	0.674038	0.600474	0.15093	0.313181	0.901585
rnasoft_nom-cg	Round 15	0.661678	0.00385261	0.653923	0.669088	0.373937	0.157268	0.0524665	0.668379
rnastructure	Round 15	0.640528	0.00411052	0.632437	0.648132	-0.515626	0.169655	-0.863234	-0.180464
rnastructure_60C	Round 15	0.655931	0.00388413	0.64826	0.663518	0.132325	0.160455	-0.193448	0.439892
rnastructure_nocoax	Round 15	0.638949	0.00403788	0.631071	0.647011	-0.582096	0.165797	-0.907378	-0.266642
vienna_1	Round 15	0.651553	0.00401715	0.644142	0.659149	-0.0518379	0.162455	-0.364764	0.255773
vienna_2	Round 15	0.657409	0.0040756	0.649396	0.665301	0.194519	0.167754	-0.126698	0.517526
vienna_2_60C	Round 15	0.672614	0.00377874	0.665006	0.679781	0.834196	0.151541	0.52904	1.12599
vienna_2_nodangles	Round 15	0.65181	0.00409171	0.643864	0.659897	-0.0411257	0.168588	-0.363723	0.300738
vienna_langdon_pars	Round 15	0.664524	0.0038285	0.657032	0.67162	0.493944	0.157753	0.182834	0.789643
vienna_rnasoft_pars	Round 15	0.668114	0.0039564	0.660339	0.675598	0.645128	0.162925	0.32482	0.945615
contrafold_1	Round 16	0.686566	0.00258319	0.681418	0.691343	1.03115	0.220484	0.597353	1.44082
contrafold_2	Round 16	0.687214	0.00269779	0.681949	0.692289	1.08964	0.232355	0.631736	1.51119
contrafold_2_nc	Round 16	0.67752	0.00265702	0.672193	0.682709	0.21676	0.234571	-0.263296	0.668889
nupack_95	Round 16	0.667597	0.00296839	0.661642	0.673354	-0.676078	0.256277	-1.17774	-0.159773
nupack_95_nodangles	Round 16	0.660745	0.00287129	0.655001	0.666261	-1.2942	0.244097	-1.76525	-0.801794
nupack_99	Round 16	0.667468	0.00295452	0.661703	0.673111	-0.688012	0.253358	-1.16706	-0.192595
nupack_99_60C	Round 16	0.648382	0.00281702	0.64266	0.653633	-2.40798	0.214254	-2.83741	-1.98879
nupack_99_nodangles	Round 16	0.66048	0.00300438	0.654646	0.666692	-1.31785	0.255481	-1.82901	-0.783738
rnasoft_07	Round 16	0.687229	0.00261211	0.682143	0.69225	1.0912	0.225031	0.656283	1.52767
rnasoft_99	Round 16	0.670127	0.00288346	0.664764	0.675993	-0.449237	0.252621	-0.931161	0.0706882
rnasoft_99_nodangles	Round 16	0.670194	0.00291049	0.664618	0.675858	-0.443434	0.255289	-0.960095	0.034479
rnasoft_bl_nodangles	Round 16	0.686854	0.00265588	0.68161	0.692043	1.05782	0.228379	0.598104	1.49681
rnasoft_blstar	Round 16	0.685895	0.00265995	0.680715	0.69121	0.970711	0.229581	0.544158	1.41928
rnasoft_lam-cg	Round 16	0.683813	0.00274814	0.678561	0.689312	0.783138	0.240538	0.304257	1.26549
rnasoft_nom-cg	Round 16	0.675496	0.00276145	0.670248	0.680724	0.0337004	0.245825	-0.440983	0.514237
rnastructure	Round 16	0.667619	0.00295213	0.661926	0.673169	-0.675263	0.258214	-1.17701	-0.197433
rnastructure_60C	Round 16	0.684325	0.00267445	0.679393	0.689632	0.829848	0.235099	0.403231	1.29569
rnastructure_nocoax	Round 16	0.670778	0.00277289	0.665504	0.676365	-0.390413	0.241414	-0.848894	0.0826263
vienna_1	Round 16	0.665132	0.00296406	0.659159	0.670557	-0.898859	0.255441	-1.3971	-0.423133
vienna_2	Round 16	0.673725	0.00291453	0.668268	0.679613	-0.125759	0.257835	-0.611753	0.395962
vienna_2_60C	Round 16	0.68838	0.00271116	0.682891	0.693314	1.19598	0.235887	0.735301	1.63307
vienna_2_nodangles	Round 16	0.671184	0.00297699	0.665357	0.677181	-0.353673	0.263468	-0.868674	0.18259
vienna_langdon_pars	Round 16	0.67954	0.0028215	0.673969	0.684984	0.398126	0.249822	-0.104445	0.844053
vienna_rnasoft_pars	Round 16	0.686466	0.00279314	0.680987	0.691791	1.02269	0.239469	0.551424	1.48158
contrafold_1	Round 17	0.585203	0.00345296	0.578451	0.591916	0.45631	0.279038	-0.0851104	0.994668
contrafold_2	Round 17	0.591838	0.00325028	0.585223	0.597898	1.00201	0.255141	0.482509	1.46325
contrafold_2_nc	Round 17	0.590136	0.00346244	0.583052	0.596589	0.861898	0.277195	0.305731	1.38131
nupack_95	Round 17	0.570507	0.00368263	0.563014	0.578074	-0.749825	0.29421	-1.35822	-0.149525
nupack_95_nodangles	Round 17	0.575173	0.00365647	0.567932	0.582296	-0.367439	0.294512	-0.962986	0.18749
nupack_99	Round 17	0.570571	0.00388749	0.563178	0.578092	-0.744424	0.306827	-1.31653	-0.136747
nupack_99_60C	Round 17	0.543782	0.00367561	0.536511	0.550918	-2.94312	0.22531	-3.35845	-2.49121
nupack_99_nodangles	Round 17	0.574824	0.00373053	0.5677	0.582096	-0.395234	0.300525	-0.977743	0.177821
rnasoft_07	Round 17	0.593902	0.00351796	0.586952	0.600637	1.1707	0.273369	0.634047	1.70582
rnasoft_99	Round 17	0.577446	0.00358171	0.570613	0.584351	-0.180939	0.290334	-0.73672	0.355493
rnasoft_99_nodangles	Round 17	0.577664	0.00374597	0.57019	0.585006	-0.161997	0.30364	-0.737169	0.43328
rnasoft_bl_nodangles	Round 17	0.590034	0.00370842	0.582847	0.597214	0.852983	0.292248	0.291228	1.37881
rnasoft_blstar	Round 17	0.592563	0.00340854	0.585936	0.599135	1.06176	0.266593	0.540562	1.57346
rnasoft_lam-cg	Round 17	0.594185	0.0036327	0.586648	0.600886	1.19474	0.289059	0.637201	1.74969
rnasoft_nom-cg	Round 17	0.588143	0.00356211	0.581417	0.595056	0.699026	0.286996	0.149862	1.27323
rnastructure	Round 17	0.567282	0.00391827	0.559099	0.57474	-1.01341	0.303209	-1.60912	-0.400799
rnastructure_60C	Round 17	0.577355	0.00353276	0.570369	0.584096	-0.188286	0.282801	-0.754284	0.342427
rnastructure_nocoax	Round 17	0.567464	0.00379396	0.560235	0.57487	-0.999889	0.301036	-1.54696	-0.424819
vienna_1	Round 17	0.569992	0.00361422	0.563037	0.577032	-0.791065	0.283227	-1.32439	-0.232369
vienna_2	Round 17	0.576976	0.00385376	0.56946	0.584696	-0.218167	0.311055	-0.824446	0.385546
vienna_2_60C	Round 17	0.587554	0.00363717	0.580514	0.594647	0.650256	0.287989	0.11193	1.22642
vienna_2_nodangles	Round 17	0.582317	0.00364391	0.574817	0.58917	0.220182	0.29335	-0.385295	0.768724
vienna_langdon_pars	Round 17	0.577583	0.0037629	0.570214	0.584762	-0.168113	0.298534	-0.746135	0.396597
vienna_rnasoft_pars	Round 17	0.588791	0.00351485	0.582216	0.595575	0.752045	0.276628	0.220686	1.28219
contrafold_1	Round 18	0.529204	0.0035719	0.522073	0.536414	1.78248	0.152231	1.494	2.07242
contrafold_2	Round 18	0.519605	0.00376772	0.51229	0.526703	1.32681	0.169926	0.979702	1.65469
contrafold_2_nc	Round 18	0.505578	0.00383052	0.498106	0.512933	0.660857	0.177995	0.323348	1.00509
nupack_95	Round 18	0.467521	0.00418719	0.459734	0.475924	-1.14588	0.188835	-1.50942	-0.764831
nupack_95_nodangles	Round 18	0.470192	0.00426435	0.4616	0.478781	-1.01872	0.189729	-1.38165	-0.633469
nupack_99	Round 18	0.467485	0.0042493	0.459415	0.475488	-1.1476	0.192512	-1.51702	-0.775497
nupack_99_60C	Round 18	0.468558	0.00411125	0.460383	0.476563	-1.09666	0.184368	-1.44757	-0.734206
nupack_99_nodangles	Round 18	0.470244	0.00432215	0.461424	0.478485	-1.0166	0.194635	-1.42273	-0.628307
rnasoft_07	Round 18	0.508286	0.00397017	0.500467	0.515999	0.788902	0.179249	0.423052	1.11965
rnasoft_99	Round 18	0.47363	0.00435489	0.464653	0.482029	-0.855808	0.196478	-1.23576	-0.465947
rnasoft_99_nodangles	Round 18	0.473573	0.00410568	0.465745	0.481656	-0.858611	0.187303	-1.22024	-0.505542
rnasoft_bl_nodangles	Round 18	0.498588	0.00401347	0.490851	0.506034	0.32858	0.187835	-0.0439032	0.672452
rnasoft_blstar	Round 18	0.497083	0.00425147	0.488812	0.505234	0.257789	0.196022	-0.122956	0.647493
rnasoft_lam-cg	Round 18	0.50922	0.00414647	0.501191	0.517762	0.833089	0.187439	0.464837	1.23017
rnasoft_nom-cg	Round 18	0.510072	0.00396815	0.502084	0.517679	0.873671	0.179584	0.498194	1.21019
rnastructure	Round 18	0.477145	0.00422928	0.46845	0.485306	-0.689071	0.193434	-1.07089	-0.308456
rnastructure_60C	Round 18	0.517222	0.00378775	0.509472	0.524394	1.21387	0.172212	0.873442	1.55259
rnastructure_nocoax	Round 18	0.47665	0.00421268	0.467984	0.484382	-0.712321	0.192326	-1.09574	-0.361475
vienna_1	Round 18	0.468549	0.00428525	0.459919	0.477021	-1.09725	0.193188	-1.48113	-0.698382
vienna_2	Round 18	0.484316	0.00400714	0.47632	0.491875	-0.349092	0.187439	-0.728891	0.0208027
vienna_2_60C	Round 18	0.525598	0.00379062	0.51844	0.532711	1.61123	0.165907	1.29197	1.92248
vienna_2_nodangles	Round 18	0.479121	0.00403472	0.471396	0.486786	-0.59565	0.187334	-0.968146	-0.219603
vienna_langdon_pars	Round 18	0.498396	0.0041164	0.490269	0.506247	0.319198	0.189081	-0.0513464	0.675459
vienna_rnasoft_pars	Round 18	0.504013	0.00397568	0.496115	0.511386	0.586788	0.184452	0.220195	0.925675
contrafold_1	Round 19	0.317738	0.00679311	0.305173	0.330678	1.1974	0.30913	0.59256	1.77869
contrafold_2	Round 19	0.321341	0.00689241	0.308785	0.334936	1.37087	0.307453	0.807055	1.96639
contrafold_2_nc	Round 19	0.323027	0.00701676	0.309324	0.336782	1.45291	0.313717	0.836014	2.0358
nupack_95	Round 19	0.273901	0.00724594	0.25929	0.287665	-0.918264	0.33255	-1.55231	-0.27646
nupack_95_nodangles	Round 19	0.271646	0.00750484	0.256386	0.285941	-1.02785	0.34138	-1.67902	-0.348787
nupack_99	Round 19	0.274105	0.00735476	0.259604	0.288245	-0.909722	0.340565	-1.56544	-0.242746
nupack_99_60C	Round 19	0.301947	0.0065679	0.289234	0.314632	0.437803	0.315596	-0.157909	1.06002
nupack_99_nodangles	Round 19	0.271734	0.00722865	0.257673	0.286048	-1.02224	0.329153	-1.65006	-0.37309
rnasoft_07	Round 19	0.305089	0.00680306	0.291626	0.31904	0.58651	0.319923	-0.0413726	1.22766
rnasoft_99	Round 19	0.272622	0.00741915	0.258627	0.286801	-0.980079	0.336641	-1.62279	-0.31001
rnasoft_99_nodangles	Round 19	0.272772	0.00723987	0.259259	0.286794	-0.974348	0.344932	-1.62589	-0.325496
rnasoft_bl_nodangles	Round 19	0.295109	0.00733365	0.279854	0.308653	0.104285	0.344232	-0.604605	0.735197
rnasoft_blstar	Round 19	0.291182	0.00678262	0.277554	0.304078	-0.0851226	0.319063	-0.712586	0.503938
rnasoft_lam-cg	Round 19	0.311205	0.007162	0.297431	0.325537	0.881677	0.332194	0.210262	1.52258
rnasoft_nom-cg	Round 19	0.317885	0.00687906	0.304704	0.331311	1.2056	0.315973	0.570608	1.80476
rnastructure	Round 19	0.273717	0.00727151	0.259046	0.287365	-0.929921	0.345499	-1.57162	-0.245113
rnastructure_60C	Round 19	0.313884	0.00648793	0.301542	0.327352	1.01327	0.305193	0.439973	1.61782
rnastructure_nocoax	Round 19	0.271655	0.00729868	0.257905	0.286802	-1.02841	0.336032	-1.65582	-0.300328
vienna_1	Round 19	0.280354	0.00717721	0.267347	0.295143	-0.610444	0.343788	-1.28158	0.0674182
vienna_2	Round 19	0.275579	0.00744195	0.261127	0.290472	-0.837829	0.347172	-1.5482	-0.126956
vienna_2_60C	Round 19	0.316737	0.00679786	0.302941	0.329733	1.14959	0.308524	0.540702	1.71319
vienna_2_nodangles	Round 19	0.274474	0.00770884	0.259094	0.290064	-0.891181	0.357726	-1.59415	-0.175626
vienna_langdon_pars	Round 19	0.302189	0.00721138	0.287556	0.315475	0.446602	0.338629	-0.233542	1.08793
vienna_rnasoft_pars	Round 19	0.300569	0.00752135	0.284622	0.314831	0.368895	0.360848	-0.388264	1.05583
contrafold_1	Round 20	0.637289	0.00523092	0.627638	0.64786	1.51769	0.158136	1.20534	1.83554
contrafold_2	Round 20	0.635799	0.0051289	0.625818	0.645769	1.46993	0.152435	1.16117	1.76325
contrafold_2_nc	Round 20	0.63491	0.0050044	0.625155	0.644241	1.44204	0.148739	1.13989	1.7131
nupack_95	Round 20	0.565224	0.00655405	0.552131	0.578281	-0.76896	0.197797	-1.16638	-0.374009
nupack_95_nodangles	Round 20	0.56678	0.00651673	0.55439	0.57945	-0.720188	0.201895	-1.11157	-0.312486
nupack_99	Round 20	0.565455	0.00668926	0.552304	0.578216	-0.761952	0.205323	-1.16999	-0.382251
nupack_99_60C	Round 20	0.583151	0.00616698	0.570858	0.595448	-0.200808	0.19188	-0.587689	0.173428
nupack_99_nodangles	Round 20	0.566473	0.00649506	0.55313	0.578726	-0.729605	0.199555	-1.12671	-0.346134
rnasoft_07	Round 20	0.621741	0.00540899	0.610538	0.632298	1.02366	0.163149	0.685441	1.32647
rnasoft_99	Round 20	0.556018	0.00658946	0.543481	0.568957	-1.06137	0.20133	-1.43749	-0.662927
rnasoft_99_nodangles	Round 20	0.555897	0.00699559	0.542378	0.568849	-1.06464	0.209064	-1.46859	-0.658493
rnasoft_bl_nodangles	Round 20	0.612455	0.00585422	0.600984	0.623737	0.728717	0.179111	0.373062	1.07292
rnasoft_blstar	Round 20	0.612694	0.00559115	0.601264	0.623237	0.736388	0.17059	0.379385	1.06089
rnasoft_lam-cg	Round 20	0.613557	0.00547517	0.602821	0.62409	0.763976	0.16639	0.419854	1.09043
rnasoft_nom-cg	Round 20	0.609717	0.00562209	0.598877	0.620315	0.64232	0.171776	0.307329	0.97957
rnastructure	Round 20	0.552295	0.00686291	0.538272	0.565694	-1.17911	0.205927	-1.57206	-0.769138
rnastructure_60C	Round 20	0.612363	0.00593517	0.600886	0.624321	0.725942	0.180923	0.367691	1.07268
rnastructure_nocoax	Round 20	0.559313	0.0066476	0.546429	0.572211	-0.956651	0.199793	-1.33835	-0.562515
vienna_1	Round 20	0.546145	0.0068757	0.532547	0.559315	-1.37435	0.203415	-1.76182	-0.98235
vienna_2	Round 20	0.553461	0.00692827	0.540179	0.566901	-1.14223	0.208715	-1.53588	-0.7283
vienna_2_60C	Round 20	0.618761	0.00577224	0.606982	0.63036	0.928933	0.176286	0.577334	1.28058
vienna_2_nodangles	Round 20	0.562369	0.00661866	0.54925	0.574837	-0.859377	0.202277	-1.2591	-0.479749
vienna_langdon_pars	Round 20	0.601483	0.00566289	0.590693	0.612245	0.380923	0.174249	0.0555649	0.712031
vienna_rnasoft_pars	Round 20	0.603939	0.00592282	0.592955	0.615043	0.45871	0.182016	0.11068	0.811741
contrafold_1	Round 21	0.53072	0.00349199	0.523701	0.53769	0.448155	0.229751	-0.0261813	0.902839
contrafold_2	Round 21	0.552753	0.00341059	0.546013	0.559307	1.9259	0.204948	1.53331	2.33306
contrafold_2_nc	Round 21	0.521999	0.0033362	0.515498	0.528402	-0.135541	0.221559	-0.560732	0.267477
nupack_95	Round 21	0.519394	0.0035989	0.512147	0.526453	-0.311642	0.237345	-0.792044	0.140208
nupack_95_nodangles	Round 21	0.525876	0.00380323	0.51851	0.533779	0.123606	0.248705	-0.350162	0.615433
nupack_99	Round 21	0.519402	0.00363748	0.512236	0.526692	-0.310634	0.238804	-0.781951	0.180869
nupack_99_60C	Round 21	0.505854	0.00358531	0.498975	0.513225	-1.21837	0.224856	-1.64142	-0.746184
nupack_99_nodangles	Round 21	0.525646	0.00373462	0.518181	0.533003	0.107899	0.246052	-0.381003	0.586304
rnasoft_07	Round 21	0.539574	0.0034057	0.532499	0.546103	1.04198	0.220366	0.600784	1.44757
rnasoft_99	Round 21	0.53116	0.00347472	0.524488	0.537809	0.478197	0.228535	0.0500929	0.925863
rnasoft_99_nodangles	Round 21	0.530888	0.00359389	0.523455	0.537693	0.459096	0.233335	-0.0247307	0.887761
rnasoft_bl_nodangles	Round 21	0.528018	0.00358311	0.52086	0.534954	0.266621	0.237367	-0.202889	0.727525
rnasoft_blstar	Round 21	0.535203	0.0035632	0.528069	0.542498	0.749436	0.233411	0.289916	1.21808
rnasoft_lam-cg	Round 21	0.537566	0.00356952	0.530664	0.544332	0.907545	0.23125	0.464645	1.35508
rnasoft_nom-cg	Round 21	0.529244	0.00351075	0.522174	0.535831	0.348647	0.2259	-0.0977817	0.780639
rnastructure	Round 21	0.506086	0.00374665	0.498877	0.513368	-1.20313	0.237624	-1.65893	-0.727371
rnastructure_60C	Round 21	0.511412	0.00363164	0.504359	0.518553	-0.846486	0.234092	-1.30728	-0.37837
rnastructure_nocoax	Round 21	0.489434	0.00392166	0.481848	0.497077	-2.31891	0.219571	-2.72321	-1.87454
vienna_1	Round 21	0.492963	0.00384665	0.48541	0.500387	-2.08282	0.226984	-2.52365	-1.64117
vienna_2	Round 21	0.524435	0.00360317	0.517316	0.53131	0.0271014	0.237194	-0.423643	0.487021
vienna_2_60C	Round 21	0.534799	0.00351958	0.527778	0.541435	0.721266	0.226555	0.265019	1.14813
vienna_2_nodangles	Round 21	0.5225	0.00357966	0.515419	0.529553	-0.102307	0.234245	-0.543759	0.359379
vienna_langdon_pars	Round 21	0.535026	0.00343445	0.528458	0.541933	0.737115	0.225109	0.316995	1.18193
vienna_rnasoft_pars	Round 21	0.526824	0.00346986	0.52057	0.533374	0.187277	0.225071	-0.229077	0.617462
contrafold_1	Round 22	0.638164	0.00333709	0.63155	0.644689	-0.416665	0.17427	-0.753578	-0.0822469
contrafold_2	Round 22	0.646131	0.00333926	0.63963	0.652756	0.0008031	0.171203	-0.332828	0.326611
contrafold_2_nc	Round 22	0.617956	0.00322069	0.612076	0.624745	-1.47512	0.163069	-1.78826	-1.15464
nupack_95	Round 22	0.639475	0.00401486	0.631497	0.647752	-0.347615	0.206845	-0.776478	0.0703103
nupack_95_nodangles	Round 22	0.642799	0.0037663	0.635756	0.650113	-0.173351	0.192693	-0.535809	0.208432
nupack_99	Round 22	0.639387	0.00382689	0.632274	0.646824	-0.352082	0.195911	-0.735714	0.0199726
nupack_99_60C	Round 22	0.596197	0.0038893	0.589207	0.603693	-2.61339	0.164432	-2.93909	-2.28249
nupack_99_nodangles	Round 22	0.642888	0.00387706	0.635488	0.650388	-0.168966	0.197778	-0.543977	0.233226
rnasoft_07	Round 22	0.66797	0.00350782	0.660885	0.674545	1.14496	0.175082	0.795413	1.47759
rnasoft_99	Round 22	0.660744	0.00380737	0.653617	0.668092	0.766074	0.192138	0.396933	1.11669
rnasoft_99_nodangles	Round 22	0.66065	0.00365976	0.653309	0.667728	0.760609	0.181834	0.384785	1.11183
rnasoft_bl_nodangles	Round 22	0.659349	0.00351906	0.652379	0.666173	0.6933	0.179811	0.329676	1.04591
rnasoft_blstar	Round 22	0.669576	0.00340301	0.662653	0.676342	1.22873	0.168597	0.891304	1.54687
rnasoft_lam-cg	Round 22	0.671936	0.00352651	0.664841	0.678917	1.35259	0.178087	0.985289	1.6963
rnasoft_nom-cg	Round 22	0.65991	0.00346648	0.653293	0.666373	0.722651	0.178088	0.382954	1.04816
rnastructure	Round 22	0.623578	0.00413609	0.614984	0.631267	-1.17933	0.204451	-1.5772	-0.799161
rnastructure_60C	Round 22	0.638662	0.00387779	0.630756	0.646371	-0.390212	0.198228	-0.783943	0.0128412
rnastructure_nocoax	Round 22	0.634611	0.00406882	0.626911	0.642794	-0.602147	0.205796	-0.98621	-0.176485
vienna_1	Round 22	0.618594	0.0041751	0.610815	0.6272	-1.44023	0.201269	-1.81893	-1.03353
vienna_2	Round 22	0.647921	0.00392223	0.640047	0.655475	0.0946931	0.20091	-0.317927	0.471146
vienna_2_60C	Round 22	0.662757	0.00365225	0.655581	0.669907	0.871666	0.18307	0.521434	1.20638
vienna_2_nodangles	Round 22	0.664009	0.00359351	0.656403	0.670852	0.937016	0.17963	0.575032	1.2836
vienna_langdon_pars	Round 22	0.648419	0.00373958	0.640556	0.655943	0.120568	0.191578	-0.271606	0.503365
vienna_rnasoft_pars	Round 22	0.655008	0.00389041	0.64715	0.662702	0.465441	0.198294	0.0600977	0.864942
contrafold_1	Round 23	0.525699	0.00302231	0.519864	0.53191	1.51622	0.180207	1.16928	1.8672
contrafold_2	Round 23	0.534469	0.00311353	0.528021	0.540397	2.07089	0.169056	1.72951	2.3987
contrafold_2_nc	Round 23	0.518664	0.00306338	0.512498	0.52458	1.0709	0.186318	0.69702	1.43318
nupack_95	Round 23	0.490282	0.00351206	0.483517	0.496952	-0.724994	0.214523	-1.15069	-0.31673
nupack_95_nodangles	Round 23	0.484842	0.0035132	0.478281	0.491372	-1.06956	0.210062	-1.46722	-0.657281
nupack_99	Round 23	0.490202	0.00346244	0.483111	0.497529	-0.730471	0.213257	-1.12843	-0.283764
nupack_99_60C	Round 23	0.472211	0.0034194	0.465332	0.479	-1.86921	0.198006	-2.24968	-1.47246
nupack_99_nodangles	Round 23	0.484687	0.00356642	0.477489	0.491196	-1.07906	0.211758	-1.4953	-0.67757
rnasoft_07	Round 23	0.511384	0.00323563	0.504915	0.517831	0.609834	0.197645	0.216184	0.995236
rnasoft_99	Round 23	0.493029	0.00354803	0.48622	0.499535	-0.551256	0.215837	-0.967511	-0.153588
rnasoft_99_nodangles	Round 23	0.493316	0.00350258	0.486408	0.499486	-0.533244	0.214803	-0.957787	-0.139549
rnasoft_bl_nodangles	Round 23	0.516195	0.00326633	0.509566	0.522495	0.914689	0.197685	0.518437	1.30115
rnasoft_blstar	Round 23	0.514359	0.00324466	0.507734	0.520617	0.798166	0.196782	0.393811	1.17279
rnasoft_lam-cg	Round 23	0.512667	0.00322884	0.506269	0.519056	0.691038	0.195358	0.285787	1.06826
rnasoft_nom-cg	Round 23	0.510374	0.00340019	0.503898	0.517518	0.545272	0.206728	0.145191	0.96112
rnastructure	Round 23	0.493488	0.00344902	0.486653	0.499994	-0.522368	0.213136	-0.933129	-0.105048
rnastructure_60C	Round 23	0.512008	0.0033192	0.505752	0.518583	0.648768	0.201193	0.245727	1.05232
rnastructure_nocoax	Round 23	0.487207	0.00356015	0.480163	0.494103	-0.920234	0.216409	-1.32496	-0.487463
vienna_1	Round 23	0.488093	0.00346977	0.481407	0.494774	-0.864248	0.210133	-1.26702	-0.454453
vienna_2	Round 23	0.494109	0.00361061	0.487022	0.500785	-0.483499	0.222173	-0.914775	-0.0600699
vienna_2_60C	Round 23	0.516933	0.00323979	0.510677	0.523094	0.961548	0.200169	0.580828	1.35688
vienna_2_nodangles	Round 23	0.490092	0.00351583	0.483359	0.49714	-0.737627	0.215356	-1.14287	-0.299105
vienna_langdon_pars	Round 23	0.508325	0.00349315	0.501309	0.515122	0.415887	0.214209	-0.00622406	0.840394
vienna_rnasoft_pars	Round 23	0.499259	0.00338261	0.4925	0.505794	-0.157441	0.210292	-0.553442	0.248022

### Sheet: 6. Riboswitch_Metadata
Table S6. Statistics of Riboswitch datasets		Dataset Kind
		Filtered	Filtered	Filtered	Filtered	Filtered	Filtered	Filtered	Full	Full	Full	Full	Full	Full	Full
Dataset	EternaFold use (Filtered)	Size	Kd_MS2(-lig) (median)	Kd_MS2(+lig) (median)	min_kd_val (median)	Activation Ratio (median)	Length (median)	GC content (median)	Size	Kd_MS2(-lig) (median)	Kd_MS2(+lig) (median)	min_kd_val (median)	Activation Ratio (median)	Length (median)	GC content (median)
1_FMN	Test	121	46.3098	40.021	0.696198	1.15419	74	0.391892	479	53.2776	47.2581	0.696198	1.15263	74	0.372093
2_FMN	Test	408	36.26	29.4	8.3	1.14	74	0.486486	1841	45.97	33.64	8.3	1.16	74	0.472973
3_FMN	Test	517	40.3732	28.5263	4.81268	1.2976	74	0.472973	3078	47.598	31.1939	4.81268	1.32154	74	0.459459
4_FMN	Test	275	69.89	38.16	6.81	1.3	84	0.416667	1271	63.09	43.24	6.81	1.22	84	0.378378
5_FMN	Test	906	49.4968	30.4983	1.63178	1.24335	74	0.486486	2617	56.7349	32.09	1.63178	1.25618	74	0.473684
6_FMN	Test	594	91.5935	54.7515	4.73717	1.28007	84	0.473684	4009	105.402	37.61	4.73717	1.79224	84	0.452381
7_FMN	Test	1461	37.6281	15.8469	0.48315	1.85802	84	0.488095	8454	40.577	14.1588	0.48315	1.91943	84	0.452381
8_Theo	Test	283	57.88	31.91	1.33	1.4	85	0.494118	1429	57.58	30.9	1.33	1.41	85	0.494118
8_Trp	Test	284	38	23.655	1.33	1.225	85	0.552941	1450	36.815	26.565	1.33	1.16	85	0.541176
Ribologic_FMN	Train	2141	26.0202	19.1533	3.00821	1.1857	84	0.464286	2210	25.92	19.0689	3.00821	1.18522	84	0.464286
Ribologic_Theo	Train	195	38.0565	22.9447	3.00821	1.31398	85	0.494118	196	37.9427	22.9447	3.00821	1.30652	85	0.494118
Ribologic_Trp	Train	173	32.9856	26.8967	3.00821	1.12395	85	0.552941	183	32.9856	26.8164	3.00821	1.12395	85	0.564706
All datasets		7358							27217
EternaFold Test Set		2509	26.88	19.93	3.01	1.18	84	0.472973
EternaFold Train set		4849	52.94	27.38	1.63	1.46	84	0.459459

### Sheet: 7.Riboswitch_Ranking
Table S7. EternaBench package performance on Riboswitch datasets.
package	Dataset	pearson_mean	pearson_std	pearson_percentile_2.5	pearson_percentile_97.5	pearson_zscore_by_Dataset_mean	pearson_zscore_by_Dataset_std	pearson_zscore_by_Dataset_percentile_2.5	pearson_zscore_by_Dataset_percentile_97.5
contrafold_1	1_FMN	0.174802	0.129027	-0.0632999	0.410988	1.02711	0.632522	-0.193145	2.2571
contrafold_2	1_FMN	-0.11213	0.261389	-0.496806	0.49231	-0.368613	1.18279	-2.12311	2.21748
contrafold_2_nc	1_FMN	-0.0676318	0.232877	-0.432765	0.412486	-0.140282	1.08625	-1.89913	2.15748
nupack_95	1_FMN	-0.0647129	0.17086	-0.373769	0.31681	-0.128642	0.810934	-1.58115	1.64059
nupack_95_nodangles	1_FMN	-0.0818158	0.179318	-0.42596	0.252187	-0.201984	0.843243	-1.74222	1.42958
nupack_99	1_FMN	-0.0558086	0.175857	-0.354841	0.318682	-0.0801043	0.819038	-1.40694	1.63366
nupack_99_60C	1_FMN	-0.0300584	0.187544	-0.367553	0.305779	0.0479881	0.892637	-1.47584	1.76659
nupack_99_nodangles	1_FMN	-0.0875704	0.18666	-0.426064	0.263299	-0.237029	0.871238	-1.8021	1.39707
rnasoft_07	1_FMN	-0.0792565	0.207235	-0.437538	0.362153	-0.198512	0.959194	-1.89259	1.6896
rnasoft_99	1_FMN	-0.0890279	0.19509	-0.425926	0.336904	-0.246257	0.927921	-1.85272	1.73485
rnasoft_99_nodangles	1_FMN	-0.0769393	0.193962	-0.410432	0.332522	-0.184134	0.919526	-1.78035	1.78407
rnasoft_bl_nodangles	1_FMN	0.0461301	0.226153	-0.329603	0.570524	0.382787	1.01651	-1.37589	2.55568
rnasoft_blstar	1_FMN	0.0178398	0.21892	-0.350992	0.524034	0.257189	0.99955	-1.5009	2.40314
rnasoft_lam-cg	1_FMN	-0.0302539	0.220651	-0.396251	0.496636	0.0222342	1.01039	-1.63522	2.32278
rnasoft_nom-cg	1_FMN	-0.0351917	0.229175	-0.416472	0.478463	0.00526072	1.03895	-1.72035	2.24413
rnastructure	1_FMN	-0.0370551	0.206049	-0.372043	0.436937	-0.0065552	0.950817	-1.55836	2.07346
rnastructure_60C	1_FMN	0.0301491	0.201745	-0.310147	0.531836	0.315818	0.906331	-1.25956	2.35695
rnastructure_nocoax	1_FMN	-0.0741188	0.206357	-0.419444	0.398063	-0.170563	0.965599	-1.80451	1.93165
vienna_1	1_FMN	-0.02078	0.0937693	-0.189812	0.163393	0.0906	0.481181	-0.756317	1.0466
vienna_2	1_FMN	-0.0704185	0.199991	-0.39964	0.402719	-0.162382	0.920901	-1.62992	1.93586
vienna_2_60C	1_FMN	-0.018333	0.213687	-0.373822	0.511407	0.0798899	0.965105	-1.56668	2.27018
vienna_2_nodangles	1_FMN	-0.0870416	0.182922	-0.429258	0.269805	-0.226272	0.851518	-1.79611	1.46753
vienna_langdon_pars	1_FMN	-0.0691903	0.22266	-0.438844	0.421704	-0.15011	1.02322	-1.79779	2.00622
vienna_rnasoft_pars	1_FMN	0.0243547	0.249279	-0.387668	0.560926	0.272562	1.11741	-1.65784	2.55389
contrafold_1	2_FMN	0.386309	0.053118	0.289996	0.489111	0.588824	0.359804	-0.0733142	1.27722
contrafold_2	2_FMN	0.419831	0.0685565	0.284082	0.551134	0.821208	0.461897	-0.103572	1.674
contrafold_2_nc	2_FMN	0.449081	0.0554689	0.336012	0.550204	1.02916	0.381838	0.291857	1.73304
nupack_95	2_FMN	0.346041	0.0613423	0.217693	0.464706	0.306834	0.420818	-0.553406	1.15757
nupack_95_nodangles	2_FMN	0.124019	0.0519549	0.0236237	0.231155	-1.24864	0.343916	-1.88352	-0.545294
nupack_99	2_FMN	0.34867	0.0642294	0.218829	0.469495	0.324751	0.43808	-0.532938	1.13888
nupack_99_60C	2_FMN	0.164405	0.0497436	0.0668294	0.259236	-0.967361	0.338439	-1.64343	-0.337238
nupack_99_nodangles	2_FMN	0.125366	0.051527	0.0207175	0.220683	-1.24028	0.340899	-1.9129	-0.558202
rnasoft_07	2_FMN	0.24273	0.0576304	0.131596	0.353756	-0.417768	0.394629	-1.17385	0.379265
rnasoft_99	2_FMN	0.163739	0.0568377	0.0544222	0.278872	-0.968237	0.376423	-1.69054	-0.193344
rnasoft_99_nodangles	2_FMN	0.166729	0.0582984	0.0521416	0.279551	-0.950661	0.392916	-1.7075	-0.185887
rnasoft_bl_nodangles	2_FMN	0.413367	0.0677883	0.277979	0.529186	0.778452	0.469275	-0.157692	1.61406
rnasoft_blstar	2_FMN	0.343071	0.0591869	0.221546	0.456158	0.286372	0.40895	-0.546529	1.05933
rnasoft_lam-cg	2_FMN	0.187358	0.0494539	0.0912268	0.283401	-0.804582	0.33688	-1.46398	-0.143963
rnasoft_nom-cg	2_FMN	0.226491	0.0520178	0.124363	0.324061	-0.530924	0.36083	-1.20453	0.168005
rnastructure	2_FMN	0.446615	0.0676296	0.310375	0.567157	1.00959	0.456414	0.056866	1.85717
rnastructure_60C	2_FMN	0.475752	0.0705637	0.327572	0.606122	1.20975	0.467185	0.209539	2.02591
rnastructure_nocoax	2_FMN	0.400463	0.0756426	0.251984	0.545036	0.686391	0.508992	-0.349132	1.6208
vienna_1	2_FMN	0.0824628	0.0497934	-0.0127549	0.180752	-1.54134	0.324318	-2.13262	-0.879733
vienna_2	2_FMN	0.399465	0.0714473	0.257044	0.530712	0.679082	0.482248	-0.342684	1.56221
vienna_2_60C	2_FMN	0.420527	0.0692865	0.280971	0.542463	0.826366	0.470651	-0.137526	1.63154
vienna_2_nodangles	2_FMN	0.128224	0.0543299	0.0121661	0.227819	-1.21889	0.357573	-1.92626	-0.51883
vienna_langdon_pars	2_FMN	0.406437	0.06915	0.266505	0.530724	0.731445	0.470928	-0.221492	1.56971
vienna_rnasoft_pars	2_FMN	0.390151	0.0834872	0.233771	0.547334	0.610446	0.554039	-0.485497	1.63761
contrafold_1	3_FMN	0.376438	0.0342124	0.311052	0.446852	0.649205	0.28225	0.0870801	1.21936
contrafold_2	3_FMN	0.471825	0.0396185	0.393036	0.549879	1.44123	0.318025	0.793285	2.05729
contrafold_2_nc	3_FMN	0.430631	0.0372848	0.351641	0.497182	1.09878	0.297191	0.468354	1.67686
nupack_95	3_FMN	0.302713	0.0412131	0.222436	0.382653	0.034274	0.335033	-0.623058	0.659923
nupack_95_nodangles	3_FMN	0.166468	0.042909	0.0777746	0.248288	-1.09465	0.340422	-1.76566	-0.432276
nupack_99	3_FMN	0.304229	0.0407143	0.223611	0.385454	0.0471634	0.333898	-0.61566	0.716002
nupack_99_60C	3_FMN	0.184879	0.04144	0.102317	0.269161	-0.941738	0.328786	-1.59054	-0.270394
nupack_99_nodangles	3_FMN	0.168847	0.0423022	0.0869633	0.25244	-1.07599	0.335241	-1.7262	-0.399222
rnasoft_07	3_FMN	0.258135	0.041423	0.172755	0.336441	-0.332695	0.32991	-1.01508	0.313311
rnasoft_99	3_FMN	0.176609	0.040838	0.0971517	0.261491	-1.01193	0.322695	-1.65843	-0.382181
rnasoft_99_nodangles	3_FMN	0.1777	0.0414689	0.0963505	0.255014	-1.00224	0.330248	-1.6715	-0.396465
rnasoft_bl_nodangles	3_FMN	0.44336	0.0417959	0.360494	0.520126	1.20353	0.329001	0.548742	1.82859
rnasoft_blstar	3_FMN	0.380289	0.0446322	0.290251	0.46041	0.680372	0.362117	-0.0685842	1.35402
rnasoft_lam-cg	3_FMN	0.236755	0.0444335	0.146384	0.32593	-0.510646	0.356973	-1.22941	0.231372
rnasoft_nom-cg	3_FMN	0.269849	0.0428352	0.181659	0.355957	-0.238088	0.347705	-0.941469	0.415539
rnastructure	3_FMN	0.366741	0.0502457	0.266174	0.454683	0.565649	0.406973	-0.244638	1.29755
rnastructure_60C	3_FMN	0.394537	0.0466444	0.295131	0.477383	0.798262	0.372443	0.0138761	1.45498
rnastructure_nocoax	3_FMN	0.343581	0.046924	0.2519	0.431927	0.373805	0.377833	-0.362505	1.0797
vienna_1	3_FMN	0.0514563	0.0436526	-0.0320143	0.138483	-2.04935	0.320092	-2.63867	-1.40142
vienna_2	3_FMN	0.368521	0.0454243	0.277752	0.451311	0.581338	0.363206	-0.138547	1.25064
vienna_2_60C	3_FMN	0.351202	0.0443796	0.261237	0.433947	0.438937	0.362695	-0.280418	1.09909
vienna_2_nodangles	3_FMN	0.142126	0.0422106	0.0635334	0.224811	-1.29733	0.32574	-1.89166	-0.660861
vienna_langdon_pars	3_FMN	0.394914	0.0461146	0.303972	0.484124	0.800094	0.370903	0.0683024	1.51927
vienna_rnasoft_pars	3_FMN	0.399947	0.045029	0.310135	0.487405	0.842014	0.356952	0.119159	1.50811
contrafold_1	4_FMN	0.402644	0.0481737	0.311922	0.501388	0.522635	0.390282	-0.253533	1.29271
contrafold_2	4_FMN	0.454173	0.0575137	0.344698	0.56856	0.943267	0.448896	0.0753685	1.80268
contrafold_2_nc	4_FMN	0.412552	0.0505835	0.316847	0.509346	0.605539	0.410402	-0.180641	1.39854
nupack_95	4_FMN	0.321455	0.0579054	0.203325	0.437684	-0.144512	0.468204	-1.08544	0.807335
nupack_95_nodangles	4_FMN	0.172436	0.0612493	0.0593238	0.29298	-1.35691	0.465871	-2.21839	-0.394217
nupack_99	4_FMN	0.325168	0.058271	0.214692	0.438302	-0.113006	0.467139	-1.03682	0.769573
nupack_99_60C	4_FMN	0.229076	0.0617093	0.112645	0.349926	-0.894603	0.486779	-1.79845	0.107816
nupack_99_nodangles	4_FMN	0.174466	0.0606145	0.0497631	0.290725	-1.34152	0.466435	-2.21394	-0.410768
rnasoft_07	4_FMN	0.31784	0.0625585	0.19912	0.437245	-0.16914	0.501238	-1.1194	0.774207
rnasoft_99	4_FMN	0.252831	0.0513908	0.152152	0.359733	-0.701153	0.411777	-1.48246	0.157268
rnasoft_99_nodangles	4_FMN	0.25373	0.0503086	0.152014	0.354466	-0.696264	0.402767	-1.47726	0.13429
rnasoft_bl_nodangles	4_FMN	0.495636	0.0548253	0.388074	0.602838	1.28391	0.427756	0.450435	2.07116
rnasoft_blstar	4_FMN	0.454071	0.0525885	0.349704	0.556667	0.94517	0.422034	0.0821447	1.76093
rnasoft_lam-cg	4_FMN	0.383119	0.0637569	0.265371	0.512777	0.361432	0.511439	-0.601961	1.35033
rnasoft_nom-cg	4_FMN	0.401814	0.0645478	0.269701	0.526086	0.513844	0.514197	-0.516157	1.53009
rnastructure	4_FMN	0.395345	0.0640872	0.272565	0.526388	0.460931	0.50916	-0.51988	1.48506
rnastructure_60C	4_FMN	0.447939	0.0571247	0.341395	0.558662	0.892801	0.452567	0.0259935	1.76042
rnastructure_nocoax	4_FMN	0.358499	0.0620648	0.244343	0.487751	0.16088	0.492081	-0.754007	1.15902
vienna_1	4_FMN	0.0678556	0.0582447	-0.0443259	0.179419	-2.2119	0.39988	-2.95427	-1.3684
vienna_2	4_FMN	0.37839	0.0624744	0.253978	0.500977	0.324654	0.500669	-0.672694	1.27844
vienna_2_60C	4_FMN	0.427234	0.0550112	0.32247	0.534841	0.722426	0.433954	-0.137638	1.56032
vienna_2_nodangles	4_FMN	0.213877	0.0520596	0.114801	0.313924	-1.02186	0.408646	-1.77681	-0.205481
vienna_langdon_pars	4_FMN	0.404824	0.0591626	0.289858	0.517731	0.53908	0.469256	-0.382033	1.44169
vienna_rnasoft_pars	4_FMN	0.384868	0.0612849	0.268506	0.50527	0.374291	0.485228	-0.52356	1.26948
contrafold_1	5_FMN	0.506862	0.0250863	0.45653	0.556135	1.24327	0.235068	0.775675	1.71016
contrafold_2	5_FMN	0.55781	0.0243165	0.509679	0.603908	1.73116	0.217718	1.3019	2.14062
contrafold_2_nc	5_FMN	0.488164	0.0256194	0.437303	0.538953	1.0632	0.238253	0.584122	1.52569
nupack_95	5_FMN	0.393664	0.0331001	0.330245	0.456998	0.158754	0.311264	-0.451239	0.74729
nupack_95_nodangles	5_FMN	0.317539	0.0333213	0.25328	0.381731	-0.568886	0.312393	-1.17117	0.0610119
nupack_99	5_FMN	0.393359	0.0318465	0.328457	0.454202	0.155238	0.303438	-0.434487	0.735355
nupack_99_60C	5_FMN	0.339265	0.0330797	0.271256	0.402716	-0.361029	0.305756	-0.977366	0.252302
nupack_99_nodangles	5_FMN	0.316324	0.0347521	0.249759	0.386672	-0.580315	0.323304	-1.19629	0.0522106
rnasoft_07	5_FMN	0.383706	0.0332861	0.314541	0.445714	0.0642833	0.311068	-0.583549	0.661429
rnasoft_99	5_FMN	0.299084	0.0333184	0.232875	0.369934	-0.745032	0.308099	-1.35705	-0.120557
rnasoft_99_nodangles	5_FMN	0.300608	0.0330611	0.232742	0.363964	-0.730514	0.307785	-1.34041	-0.116999
rnasoft_bl_nodangles	5_FMN	0.496376	0.0292412	0.435162	0.551425	1.14138	0.260487	0.611545	1.6343
rnasoft_blstar	5_FMN	0.45606	0.0301612	0.396163	0.51472	0.755918	0.281558	0.176691	1.28208
rnasoft_lam-cg	5_FMN	0.331238	0.0322613	0.269411	0.395447	-0.438461	0.302664	-1.00873	0.212316
rnasoft_nom-cg	5_FMN	0.373052	0.0307741	0.312836	0.431737	-0.0384453	0.288285	-0.624084	0.530408
rnastructure	5_FMN	0.359754	0.039298	0.284191	0.435086	-0.163997	0.364895	-0.831987	0.558705
rnastructure_60C	5_FMN	0.420372	0.0286121	0.365881	0.474611	0.415042	0.269701	-0.120113	0.920512
rnastructure_nocoax	5_FMN	0.352558	0.0337319	0.28863	0.419126	-0.234217	0.31648	-0.854036	0.387927
vienna_1	5_FMN	0.0511162	0.0339122	-0.0112463	0.121838	-3.11463	0.224117	-3.50135	-2.67025
vienna_2	5_FMN	0.36933	0.0346299	0.301622	0.435834	-0.0752496	0.323291	-0.757064	0.545061
vienna_2_60C	5_FMN	0.422763	0.0290181	0.364008	0.478721	0.436741	0.271866	-0.11249	0.961324
vienna_2_nodangles	5_FMN	0.285639	0.0335936	0.219497	0.353258	-0.874077	0.309649	-1.49514	-0.261024
vienna_langdon_pars	5_FMN	0.407086	0.0342501	0.343414	0.472889	0.286936	0.317063	-0.340345	0.894341
vienna_rnasoft_pars	5_FMN	0.426591	0.0378764	0.352141	0.500296	0.472937	0.351519	-0.241379	1.14693
contrafold_1	6_FMN	0.248553	0.0362452	0.177825	0.319193	0.981241	0.477085	0.0490669	1.85403
contrafold_2	6_FMN	0.228843	0.0380487	0.154089	0.304623	0.712225	0.50448	-0.299144	1.73427
contrafold_2_nc	6_FMN	0.254507	0.0382328	0.177005	0.330848	1.06276	0.496625	0.0372735	2.01642
nupack_95	6_FMN	0.180932	0.038552	0.107293	0.253635	0.0575867	0.522868	-0.958737	1.07267
nupack_95_nodangles	6_FMN	0.0896706	0.0387928	0.0143388	0.167329	-1.18308	0.49189	-2.116	-0.159983
nupack_99	6_FMN	0.177541	0.0369536	0.108462	0.248837	0.0118228	0.494828	-0.89639	0.952589
nupack_99_60C	6_FMN	0.0892494	0.0376054	0.0146043	0.160048	-1.18813	0.480593	-2.08688	-0.256637
nupack_99_nodangles	6_FMN	0.090393	0.0381334	0.0154107	0.166861	-1.17442	0.492092	-2.11125	-0.134626
rnasoft_07	6_FMN	0.172554	0.0400274	0.093912	0.250897	-0.0573998	0.530551	-1.08806	0.997533
rnasoft_99	6_FMN	0.104527	0.0375273	0.0279553	0.176238	-0.982175	0.488825	-1.92697	-0.0169126
rnasoft_99_nodangles	6_FMN	0.103718	0.0387427	0.0276117	0.17629	-0.994106	0.507832	-1.97685	0.0113175
rnasoft_bl_nodangles	6_FMN	0.264156	0.03846	0.187237	0.335272	1.19533	0.500769	0.208714	2.12209
rnasoft_blstar	6_FMN	0.253925	0.0411641	0.171621	0.332821	1.05045	0.532151	-0.0473196	2.02596
rnasoft_lam-cg	6_FMN	0.204098	0.037683	0.128012	0.276896	0.374467	0.497957	-0.664367	1.31435
rnasoft_nom-cg	6_FMN	0.203428	0.0391767	0.121976	0.276974	0.364596	0.524283	-0.640821	1.34649
rnastructure	6_FMN	0.201015	0.0402956	0.123283	0.277283	0.333133	0.53499	-0.722324	1.3296
rnastructure_60C	6_FMN	0.218858	0.0404744	0.140042	0.294647	0.574739	0.533494	-0.502676	1.59694
rnastructure_nocoax	6_FMN	0.21347	0.0375539	0.136407	0.288527	0.503018	0.499006	-0.541514	1.44729
vienna_1	6_FMN	0.0465895	0.0380267	-0.0268524	0.125609	-1.77495	0.475269	-2.6314	-0.805547
vienna_2	6_FMN	0.187525	0.0392071	0.11246	0.266647	0.149804	0.523273	-0.825194	1.21211
vienna_2_60C	6_FMN	0.209256	0.0373237	0.134914	0.281789	0.446782	0.501449	-0.56465	1.45502
vienna_2_nodangles	6_FMN	0.0993752	0.0369147	0.0283937	0.166416	-1.05079	0.479186	-1.95786	-0.133155
vienna_langdon_pars	6_FMN	0.202485	0.0367205	0.133524	0.274107	0.353998	0.491972	-0.593772	1.32223
vienna_rnasoft_pars	6_FMN	0.193537	0.0379409	0.125409	0.269366	0.233093	0.510294	-0.696845	1.27684
contrafold_1	7_FMN	0.520002	0.0189645	0.484858	0.557925	0.735111	0.184336	0.374497	1.08937
contrafold_2	7_FMN	0.566069	0.0178759	0.529538	0.59995	1.19586	0.172537	0.849142	1.52638
contrafold_2_nc	7_FMN	0.540044	0.0188991	0.503966	0.575833	0.936199	0.186281	0.570484	1.29401
nupack_95	7_FMN	0.456318	0.0206509	0.414909	0.496361	0.0990993	0.200485	-0.305919	0.47939
nupack_95_nodangles	7_FMN	0.319675	0.022447	0.273545	0.362044	-1.26511	0.211026	-1.68627	-0.867353
nupack_99	7_FMN	0.457137	0.0199896	0.418761	0.495869	0.107293	0.193875	-0.259851	0.47115
nupack_99_60C	7_FMN	0.350349	0.0223018	0.309745	0.395244	-0.958481	0.213911	-1.36272	-0.536771
nupack_99_nodangles	7_FMN	0.317818	0.022514	0.27351	0.361414	-1.28312	0.207999	-1.69545	-0.881899
rnasoft_07	7_FMN	0.453135	0.0206858	0.411832	0.494027	0.0674828	0.203616	-0.334266	0.456728
rnasoft_99	7_FMN	0.393493	0.0216796	0.350687	0.434578	-0.528688	0.213126	-0.946506	-0.111997
rnasoft_99_nodangles	7_FMN	0.39488	0.0224095	0.352138	0.438866	-0.514183	0.219177	-0.942496	-0.104635
rnasoft_bl_nodangles	7_FMN	0.56019	0.0172476	0.527042	0.592531	1.13774	0.170065	0.810599	1.45991
rnasoft_blstar	7_FMN	0.537523	0.0179416	0.500478	0.571706	0.910546	0.174902	0.565717	1.24188
rnasoft_lam-cg	7_FMN	0.484687	0.0187874	0.44559	0.522421	0.382627	0.183422	0.021593	0.738815
rnasoft_nom-cg	7_FMN	0.496114	0.0190419	0.460367	0.532363	0.496619	0.185958	0.141055	0.844172
rnastructure	7_FMN	0.464478	0.0200375	0.425028	0.502216	0.180555	0.196231	-0.201538	0.523589
rnastructure_60C	7_FMN	0.498879	0.0195362	0.459347	0.535467	0.524524	0.191934	0.16246	0.890063
rnastructure_nocoax	7_FMN	0.474779	0.02012	0.435346	0.511776	0.283525	0.195323	-0.115796	0.649985
vienna_1	7_FMN	0.138162	0.0257146	0.088708	0.190249	-3.07523	0.174888	-3.38719	-2.72324
vienna_2	7_FMN	0.477645	0.020581	0.432841	0.515968	0.311524	0.201262	-0.111514	0.688944
vienna_2_60C	7_FMN	0.500919	0.0193214	0.46114	0.538324	0.544871	0.188719	0.177096	0.9107
vienna_2_nodangles	7_FMN	0.342684	0.0217597	0.297908	0.383947	-1.03525	0.20613	-1.42479	-0.633679
vienna_langdon_pars	7_FMN	0.4389	0.0210283	0.396881	0.478818	-0.0749123	0.203296	-0.481407	0.32022
vienna_rnasoft_pars	7_FMN	0.528591	0.0191927	0.491014	0.565286	0.82139	0.185628	0.451929	1.16029
contrafold_1	8_Theo	0.457642	0.0455598	0.365515	0.544395	1.07114	0.255795	0.545275	1.55757
contrafold_2	8_Theo	0.51482	0.0443561	0.428647	0.599164	1.4058	0.247834	0.897211	1.88123
contrafold_2_nc	8_Theo	0.503465	0.0430757	0.418839	0.582749	1.33975	0.239721	0.837914	1.79911
nupack_95	8_Theo	0.262873	0.0585539	0.153155	0.381264	-0.0675965	0.335658	-0.714291	0.62281
nupack_95_nodangles	8_Theo	0.0378484	0.0573719	-0.071065	0.152826	-1.3812	0.309438	-1.94994	-0.745154
nupack_99	8_Theo	0.26024	0.0568807	0.146107	0.369634	-0.0842607	0.323864	-0.728586	0.515392
nupack_99_60C	8_Theo	0.078226	0.058075	-0.0282352	0.19136	-1.1458	0.320169	-1.75859	-0.517423
nupack_99_nodangles	8_Theo	0.0407401	0.0575995	-0.0766971	0.153357	-1.36453	0.310071	-1.97686	-0.756653
rnasoft_07	8_Theo	0.11007	0.0498073	0.0146832	0.208415	-0.961523	0.283927	-1.4837	-0.363378
rnasoft_99	8_Theo	0.190619	0.0541484	0.0805449	0.29559	-0.489114	0.305056	-1.09045	0.109578
rnasoft_99_nodangles	8_Theo	0.186373	0.0566772	0.0738188	0.295416	-0.514895	0.327119	-1.16063	0.133842
rnasoft_bl_nodangles	8_Theo	0.404844	0.0480938	0.313401	0.498895	0.762245	0.272634	0.243932	1.30692
rnasoft_blstar	8_Theo	0.28309	0.0516702	0.182354	0.383603	0.0511436	0.294314	-0.52142	0.637537
rnasoft_lam-cg	8_Theo	0.13893	0.0532651	0.0382858	0.245601	-0.791792	0.302387	-1.38751	-0.176505
rnasoft_nom-cg	8_Theo	0.137606	0.0548553	0.0257851	0.238197	-0.799826	0.312676	-1.42256	-0.194885
rnastructure	8_Theo	0.411658	0.0534218	0.296586	0.509069	0.801481	0.300007	0.160852	1.33288
rnastructure_60C	8_Theo	0.486044	0.0456903	0.391777	0.57004	1.23702	0.253586	0.716418	1.71594
rnastructure_nocoax	8_Theo	0.436212	0.0545701	0.32577	0.540242	0.944494	0.303881	0.292821	1.51673
vienna_1	8_Theo	0.0734018	0.0562829	-0.0399302	0.179493	-1.17412	0.309269	-1.75722	-0.584539
vienna_2	8_Theo	0.35132	0.0565123	0.242991	0.455144	0.448576	0.316771	-0.199954	1.02255
vienna_2_60C	8_Theo	0.432607	0.0519844	0.324225	0.527943	0.924324	0.294817	0.316123	1.44662
vienna_2_nodangles	8_Theo	0.0647626	0.0554707	-0.0374216	0.181661	-1.22549	0.309662	-1.79938	-0.572718
vienna_langdon_pars	8_Theo	0.394011	0.0532526	0.285557	0.493128	0.698091	0.298208	0.052597	1.27271
vienna_rnasoft_pars	8_Theo	0.328551	0.0495054	0.225464	0.422736	0.316081	0.28434	-0.276161	0.83469
contrafold_1	8_Trp	0.494042	0.0471014	0.398812	0.583229	1.04249	0.358466	0.314201	1.71923
contrafold_2	8_Trp	0.392253	0.116399	0.251054	0.603977	0.250172	0.848318	-0.786085	1.72313
contrafold_2_nc	8_Trp	0.429156	0.115476	0.285704	0.639253	0.521888	0.820552	-0.570599	1.99821
nupack_95	8_Trp	0.497975	0.0486749	0.399281	0.58987	1.07173	0.367167	0.30098	1.78632
nupack_95_nodangles	8_Trp	0.337279	0.0524933	0.229593	0.438296	-0.159127	0.391769	-0.921858	0.571846
nupack_99	8_Trp	0.495454	0.0464519	0.404117	0.587166	1.05433	0.35513	0.373101	1.72928
nupack_99_60C	8_Trp	0.404673	0.0486399	0.309002	0.494383	0.356708	0.371777	-0.361175	1.04765
nupack_99_nodangles	8_Trp	0.333991	0.0519716	0.236355	0.436428	-0.184316	0.395977	-0.969601	0.621277
rnasoft_07	8_Trp	0.267447	0.0604138	0.151023	0.386932	-0.690722	0.441169	-1.54177	0.163933
rnasoft_99	8_Trp	0.304269	0.051217	0.203279	0.403931	-0.409834	0.381481	-1.14259	0.345282
rnasoft_99_nodangles	8_Trp	0.307601	0.0506757	0.205067	0.407219	-0.387439	0.379854	-1.11967	0.310186
rnasoft_bl_nodangles	8_Trp	0.394951	0.0552058	0.291525	0.500056	0.281367	0.417215	-0.488276	1.05303
rnasoft_blstar	8_Trp	0.292537	0.0608137	0.176873	0.411442	-0.50044	0.450219	-1.30906	0.377901
rnasoft_lam-cg	8_Trp	0.208036	0.058872	0.0971424	0.316642	-1.14517	0.418939	-1.95128	-0.326018
rnasoft_nom-cg	8_Trp	0.242173	0.0564226	0.133711	0.364492	-0.887465	0.421283	-1.71075	-0.0100844
rnastructure	8_Trp	0.392339	0.0498063	0.295061	0.485626	0.264637	0.382938	-0.477123	1.02595
rnastructure_60C	8_Trp	0.4709	0.0504747	0.375675	0.571309	0.865334	0.385516	0.151267	1.62591
rnastructure_nocoax	8_Trp	0.39707	0.0502592	0.30114	0.499088	0.296523	0.375357	-0.459845	1.04014
vienna_1	8_Trp	0.0172992	0.0523851	-0.0835081	0.123674	-2.6072	0.325554	-3.20123	-1.95026
vienna_2	8_Trp	0.424586	0.0494732	0.322989	0.517713	0.508449	0.375797	-0.249358	1.20072
vienna_2_60C	8_Trp	0.511743	0.0438822	0.426815	0.593297	1.17713	0.326599	0.532914	1.78169
vienna_2_nodangles	8_Trp	0.192276	0.0553134	0.0818186	0.292941	-1.26626	0.395584	-2.01121	-0.496192
vienna_langdon_pars	8_Trp	0.360652	0.0537837	0.257841	0.466968	0.0190925	0.404182	-0.760813	0.808809
vienna_rnasoft_pars	8_Trp	0.42687	0.046322	0.339393	0.515948	0.528115	0.355467	-0.171579	1.20134
contrafold_1	Ribologic_FMN	0.228773	0.0197638	0.191465	0.267267	-0.811231	0.140567	-1.06558	-0.534553
contrafold_2	Ribologic_FMN	0.503005	0.016621	0.470594	0.535907	1.24403	0.122081	0.996253	1.47135
contrafold_2_nc	Ribologic_FMN	0.333368	0.0203335	0.293995	0.371702	-0.027784	0.150017	-0.316012	0.263125
nupack_95	Ribologic_FMN	0.337308	0.0205294	0.297211	0.376762	0.00195854	0.150254	-0.302787	0.285909
nupack_95_nodangles	Ribologic_FMN	0.167464	0.0213184	0.125855	0.210075	-1.27091	0.153043	-1.5562	-0.967733
nupack_99	Ribologic_FMN	0.338077	0.0203636	0.29631	0.376501	0.00781144	0.149555	-0.29467	0.293366
nupack_99_60C	Ribologic_FMN	0.19675	0.0216226	0.153449	0.239393	-1.05103	0.152923	-1.35378	-0.738169
nupack_99_nodangles	Ribologic_FMN	0.168343	0.0203774	0.129077	0.208527	-1.26413	0.145623	-1.54053	-0.967944
rnasoft_07	Ribologic_FMN	0.3556	0.0193836	0.316922	0.392534	0.139009	0.14137	-0.140229	0.396949
rnasoft_99	Ribologic_FMN	0.271407	0.0214112	0.229453	0.313166	-0.491799	0.155911	-0.792123	-0.182354
rnasoft_99_nodangles	Ribologic_FMN	0.27221	0.0208851	0.230199	0.312847	-0.486025	0.15315	-0.804403	-0.188972
rnasoft_bl_nodangles	Ribologic_FMN	0.542465	0.0180605	0.506075	0.577605	1.5393	0.125931	1.28382	1.77561
rnasoft_blstar	Ribologic_FMN	0.509066	0.0179906	0.473519	0.543369	1.28904	0.127862	1.03863	1.52556
rnasoft_lam-cg	Ribologic_FMN	0.427862	0.0198676	0.388174	0.465795	0.680479	0.146489	0.387225	0.96326
rnasoft_nom-cg	Ribologic_FMN	0.417949	0.0196776	0.381375	0.457895	0.605983	0.142412	0.343665	0.88679
rnastructure	Ribologic_FMN	0.356311	0.0217372	0.314948	0.397322	0.144361	0.159253	-0.174743	0.453899
rnastructure_60C	Ribologic_FMN	0.464485	0.0198403	0.423193	0.50264	0.954831	0.142606	0.670895	1.23655
rnastructure_nocoax	Ribologic_FMN	0.377392	0.0217181	0.334655	0.419664	0.302084	0.157355	-0.00661367	0.61602
vienna_1	Ribologic_FMN	-0.00269878	0.0218477	-0.0453345	0.0398402	-2.54551	0.133235	-2.78645	-2.2726
vienna_2	Ribologic_FMN	0.369072	0.0210173	0.328285	0.41138	0.23977	0.154447	-0.0610821	0.557335
vienna_2_60C	Ribologic_FMN	0.485519	0.0181514	0.449202	0.519632	1.11266	0.129258	0.857824	1.358
vienna_2_nodangles	Ribologic_FMN	0.178456	0.021429	0.135061	0.218487	-1.18829	0.152284	-1.47815	-0.898737
vienna_langdon_pars	Ribologic_FMN	0.385344	0.022294	0.34186	0.431789	0.361575	0.161064	0.0413051	0.681571
vienna_rnasoft_pars	Ribologic_FMN	0.405602	0.0203623	0.365741	0.446619	0.513812	0.147897	0.224221	0.813273
contrafold_1	Ribologic_Theo	0.328942	0.0658531	0.190824	0.450573	0.298111	0.308209	-0.357364	0.886801
contrafold_2	Ribologic_Theo	0.484198	0.0676025	0.343443	0.60836	1.04017	0.309109	0.3915	1.61637
contrafold_2_nc	Ribologic_Theo	0.409833	0.0668925	0.2699	0.531721	0.684574	0.314168	0.0229427	1.24119
nupack_95	Ribologic_Theo	0.255078	0.0651647	0.124631	0.383323	-0.0549623	0.307581	-0.685705	0.55107
nupack_95_nodangles	Ribologic_Theo	-0.0374534	0.0721106	-0.177305	0.103477	-1.45115	0.319742	-2.03429	-0.796713
nupack_99	Ribologic_Theo	0.258881	0.0634089	0.14022	0.388335	-0.0363785	0.294425	-0.583046	0.530684
nupack_99_60C	Ribologic_Theo	0.00408384	0.072105	-0.134167	0.149742	-1.25294	0.326755	-1.87151	-0.577526
nupack_99_nodangles	Ribologic_Theo	-0.0364894	0.0716304	-0.172632	0.104138	-1.44732	0.32018	-2.04436	-0.805336
rnasoft_07	Ribologic_Theo	0.159391	0.062333	0.0284689	0.278266	-0.512238	0.289443	-1.08399	0.0568519
rnasoft_99	Ribologic_Theo	0.0648795	0.0733206	-0.0698207	0.206743	-0.963877	0.339823	-1.59669	-0.274095
rnasoft_99_nodangles	Ribologic_Theo	0.070459	0.0702702	-0.0551751	0.220757	-0.936742	0.323816	-1.54811	-0.273208
rnasoft_bl_nodangles	Ribologic_Theo	0.418605	0.0581806	0.300125	0.531083	0.727213	0.270829	0.172566	1.24262
rnasoft_blstar	Ribologic_Theo	0.248591	0.0623149	0.126043	0.367227	-0.0847331	0.291623	-0.662757	0.45732
rnasoft_lam-cg	Ribologic_Theo	0.13295	0.0645638	0.00819285	0.256259	-0.637617	0.298895	-1.2311	-0.0495877
rnasoft_nom-cg	Ribologic_Theo	0.124852	0.0695535	-0.0112207	0.258617	-0.676596	0.324264	-1.32769	-0.0821432
rnastructure	Ribologic_Theo	0.518932	0.0613985	0.394225	0.630478	1.2065	0.281	0.632222	1.7166
rnastructure_60C	Ribologic_Theo	0.510112	0.0531027	0.398871	0.615256	1.1653	0.246327	0.639513	1.62564
rnastructure_nocoax	Ribologic_Theo	0.467937	0.0581306	0.355273	0.583549	0.962853	0.26702	0.423447	1.47111
vienna_1	Ribologic_Theo	0.139481	0.0799227	-0.0144406	0.293172	-0.605665	0.369807	-1.31457	0.111563
vienna_2	Ribologic_Theo	0.418139	0.062936	0.300323	0.541392	0.723792	0.292615	0.170169	1.27637
vienna_2_60C	Ribologic_Theo	0.368667	0.05796	0.25778	0.480341	0.488488	0.270286	-0.0312525	0.997184
vienna_2_nodangles	Ribologic_Theo	0.00222705	0.0720043	-0.142392	0.142314	-1.26164	0.328045	-1.88907	-0.606193
vienna_langdon_pars	Ribologic_Theo	0.548325	0.0592919	0.427295	0.654113	1.34706	0.269094	0.794272	1.86714
vienna_rnasoft_pars	Ribologic_Theo	0.533557	0.0628981	0.402223	0.65035	1.2778	0.290138	0.672414	1.80361
contrafold_1	Ribologic_Trp	0.486496	0.066994	0.348295	0.611784	0.924969	0.421278	0.0513499	1.71982
contrafold_2	Ribologic_Trp	0.451191	0.061042	0.322192	0.553984	0.69881	0.389936	-0.18193	1.35944
contrafold_2_nc	Ribologic_Trp	0.509687	0.0619602	0.383367	0.625772	1.07557	0.393855	0.265022	1.82376
nupack_95	Ribologic_Trp	0.38026	0.0671188	0.253403	0.513111	0.236515	0.428165	-0.595935	1.07235
nupack_95_nodangles	Ribologic_Trp	0.170774	0.0706397	0.0330714	0.307514	-1.11757	0.434035	-1.94604	-0.221665
nupack_99	Ribologic_Trp	0.376646	0.0643589	0.250477	0.489745	0.21408	0.408299	-0.58263	0.942754
nupack_99_60C	Ribologic_Trp	0.226564	0.0635793	0.100846	0.354496	-0.756272	0.399965	-1.48611	0.0651252
nupack_99_nodangles	Ribologic_Trp	0.16533	0.0691389	0.0269975	0.30239	-1.15307	0.427908	-1.94597	-0.299132
rnasoft_07	Ribologic_Trp	0.258558	0.0687865	0.126675	0.398265	-0.551287	0.438849	-1.39384	0.334765
rnasoft_99	Ribologic_Trp	0.235748	0.0670254	0.103415	0.368851	-0.699057	0.425076	-1.50211	0.132667
rnasoft_99_nodangles	Ribologic_Trp	0.234639	0.0692443	0.103757	0.371138	-0.70708	0.436672	-1.55197	0.18185
rnasoft_bl_nodangles	Ribologic_Trp	0.354096	0.0690052	0.219412	0.482656	0.0692418	0.443088	-0.777078	0.906137
rnasoft_blstar	Ribologic_Trp	0.292685	0.067682	0.15778	0.42259	-0.330539	0.433324	-1.20684	0.493525
rnasoft_lam-cg	Ribologic_Trp	0.255213	0.060876	0.130874	0.372924	-0.572312	0.386084	-1.34568	0.170014
rnasoft_nom-cg	Ribologic_Trp	0.280133	0.0619981	0.15302	0.400433	-0.410023	0.391645	-1.2144	0.351074
rnastructure	Ribologic_Trp	0.541468	0.0844592	0.366531	0.69142	1.27391	0.506693	0.176472	2.1448
rnastructure_60C	Ribologic_Trp	0.559617	0.0806322	0.387551	0.699393	1.39238	0.487714	0.305319	2.2251
rnastructure_nocoax	Ribologic_Trp	0.494273	0.0863645	0.309727	0.651066	0.970585	0.534661	-0.195907	1.91117
vienna_1	Ribologic_Trp	0.125766	0.0777645	-0.0325025	0.272129	-1.40604	0.460551	-2.30647	-0.544443
vienna_2	Ribologic_Trp	0.450928	0.0837324	0.280827	0.609446	0.692646	0.521636	-0.347241	1.63301
vienna_2_60C	Ribologic_Trp	0.474058	0.085065	0.302517	0.62867	0.841793	0.52563	-0.221893	1.81008
vienna_2_nodangles	Ribologic_Trp	0.103948	0.0693763	-0.0234504	0.24015	-1.55148	0.413249	-2.3156	-0.702159
vienna_langdon_pars	Ribologic_Trp	0.419261	0.0776023	0.263158	0.569146	0.487535	0.481192	-0.500265	1.39854
vienna_rnasoft_pars	Ribologic_Trp	0.402059	0.0915757	0.212573	0.570373	0.376683	0.57801	-0.845622	1.39859

### Sheet: 8.EternaBench_test_set_rankings
package	Kind	Dataset	pearson_mean	pearson_std	pearson_percentile_2.5	pearson_percentile_97.5	pearson_zscore_by_Dataset_mean	pearson_zscore_by_Dataset_std	pearson_zscore_by_Dataset_percentile_2.5	pearson_zscore_by_Dataset_percentile_97.5
Model S	STRAND secondary structure	Gutell Lab CRW	0.684429	0.232585	0.209334	1	0.43639	0.607262	-0.888904	1.63198
Model S	STRAND secondary structure	RCSB Protein Data Bank	0.88101	0.161853	0.492401	1	0.300532	0.429094	-0.622498	1.03319
Model S	STRAND secondary structure	RNase P Database	0.722702	0.208205	0.0213809	1	0.383429	0.784434	-0.993347	1.8251
Model S	STRAND secondary structure	Rfam Database	0.646574	0.202251	0.247649	0.910642	0.484332	0.588498	-0.694743	1.74788
Model S	STRAND secondary structure	Sprinzl tRNA Database	0.745146	0.230116	0.180438	1	0.434029	0.68537	-0.799691	1.73644
Model S	STRAND secondary structure	tmRNA database	0.797705	0.215984	0.372973	0.990421	0.1853	0.725714	-0.77117	1.29704
contrafold_2	STRAND secondary structure	Gutell Lab CRW	0.661754	0.243869	0.148134	1	0.280572	0.632041	-1.31359	1.43397
contrafold_2	STRAND secondary structure	RCSB Protein Data Bank	0.886977	0.157855	0.477529	1	0.329062	0.399246	-0.474962	0.971178
contrafold_2	STRAND secondary structure	RNase P Database	0.715166	0.193024	0.353269	1	0.303506	0.789037	-1.39879	1.68358
contrafold_2	STRAND secondary structure	Rfam Database	0.634133	0.202221	0.25506	0.930366	0.469611	0.512547	-0.479138	1.61349
contrafold_2	STRAND secondary structure	Sprinzl tRNA Database	0.697126	0.249669	0.00357548	1	0.154768	0.708222	-1.30642	1.32586
contrafold_2	STRAND secondary structure	tmRNA database	0.801902	0.200052	0.397678	0.990421	0.227568	0.54802	-0.662163	0.979717
Model SR	STRAND secondary structure	Gutell Lab CRW	0.669315	0.234082	0.185057	1	0.27853	0.539623	-0.958722	1.28953
Model SR	STRAND secondary structure	RCSB Protein Data Bank	0.894001	0.154492	0.530687	1	0.389456	0.352081	-0.581666	0.863742
Model SR	STRAND secondary structure	RNase P Database	0.696362	0.212081	0.175588	1	0.15954	0.620314	-0.991282	1.25987
Model SR	STRAND secondary structure	Rfam Database	0.606017	0.221081	0.192266	0.87433	0.175047	0.550474	-0.98706	0.979682
Model SR	STRAND secondary structure	Sprinzl tRNA Database	0.739953	0.223662	0.309463	1	0.257688	0.676846	-1.04394	1.36615
Model SR	STRAND secondary structure	tmRNA database	0.788798	0.300276	0.13568	0.992371	0.174712	0.507182	-0.728537	0.698256
EternaFold	STRAND secondary structure	Gutell Lab CRW	0.6586	0.236547	0.181952	1	0.271876	0.520587	-0.9057	1.08695
EternaFold	STRAND secondary structure	RCSB Protein Data Bank	0.895983	0.149051	0.546345	1	0.389052	0.386375	-0.545087	1.03654
EternaFold	STRAND secondary structure	RNase P Database	0.702788	0.194474	0.311712	1	0.153732	0.589465	-0.982657	1.21872
EternaFold	STRAND secondary structure	Rfam Database	0.589416	0.227873	0.124834	0.875957	0.0938148	0.529261	-1.0118	0.895465
EternaFold	STRAND secondary structure	Sprinzl tRNA Database	0.723122	0.248204	0.0132125	1	0.252397	0.651284	-0.828375	1.46883
EternaFold	STRAND secondary structure	tmRNA database	0.790872	0.30042	0.13568	0.992371	0.184901	0.520288	-0.728537	0.777224
Model SRR	STRAND secondary structure	Gutell Lab CRW	0.666752	0.232633	0.192137	1	0.277126	0.515067	-0.924338	1.16254
Model SRR	STRAND secondary structure	RCSB Protein Data Bank	0.894398	0.15164	0.54455	1	0.405098	0.393133	-0.581666	1.03654
Model SRR	STRAND secondary structure	RNase P Database	0.683466	0.205941	0.254522	1	0.0171299	0.651842	-1.31368	1.09754
Model SRR	STRAND secondary structure	Rfam Database	0.60336	0.222219	0.194181	0.886046	0.177585	0.557186	-1.00595	1.03293
Model SRR	STRAND secondary structure	Sprinzl tRNA Database	0.708744	0.239296	0.0573101	1	0.132114	0.650571	-1.23527	0.99077
Model SRR	STRAND secondary structure	tmRNA database	0.789815	0.300329	0.13568	0.992371	0.179708	0.513398	-0.728537	0.736978
vienna_2	STRAND secondary structure	Gutell Lab CRW	0.616374	0.252171	0	1	-0.0191754	1.02179	-2.26704	2.18521
vienna_2	STRAND secondary structure	RCSB Protein Data Bank	0.85931	0.17203	0.429349	1	0.143394	1.08663	-2.51153	1.88218
vienna_2	STRAND secondary structure	RNase P Database	0.678757	0.229851	0.116545	1	-0.0322849	1.12245	-2.33756	2.02307
vienna_2	STRAND secondary structure	Rfam Database	0.607262	0.235603	0.188664	0.935414	0.247662	1.00714	-1.74414	2.1859
vienna_2	STRAND secondary structure	Sprinzl tRNA Database	0.628338	0.280228	0	1	-0.24795	1.19594	-2.66426	1.86398
vienna_2	STRAND secondary structure	tmRNA database	0.68918	0.424234	0	1	0.074469	1.63648	-2.12465	2.66667
Model SC	STRAND secondary structure	Gutell Lab CRW	0.629652	0.253881	0	1	-0.0019369	0.713599	-1.74836	1.07576
Model SC	STRAND secondary structure	RCSB Protein Data Bank	0.847832	0.169541	0.45879	1	-0.381761	0.812257	-1.67569	0.4308
Model SC	STRAND secondary structure	RNase P Database	0.688	0.211675	0.303723	1	-0.116536	0.775569	-1.5967	1.37976
Model SC	STRAND secondary structure	Rfam Database	0.604707	0.212688	0.240562	0.907485	0.228442	0.669861	-1.0818	1.3741
Model SC	STRAND secondary structure	Sprinzl tRNA Database	0.671788	0.234472	0	1	-0.173756	0.796646	-1.73576	1.36969
Model SC	STRAND secondary structure	tmRNA database	0.821162	0.205801	0.397678	1	0.271673	0.537949	-0.520676	1.00488
Model R	STRAND secondary structure	Gutell Lab CRW	0.627774	0.242566	0.158016	1	-0.0176914	0.753742	-1.71458	1.60837
Model R	STRAND secondary structure	RCSB Protein Data Bank	0.879617	0.154275	0.52675	1	0.156638	0.668286	-1.44677	1.01929
Model R	STRAND secondary structure	RNase P Database	0.65305	0.234734	0.080375	1	-0.306258	0.832747	-2.01522	1.01034
Model R	STRAND secondary structure	Rfam Database	0.53324	0.240475	0.0355445	0.876286	-0.286883	0.696324	-1.77517	0.691659
Model R	STRAND secondary structure	Sprinzl tRNA Database	0.697386	0.235074	0.0164449	1	-0.127156	1.00783	-2.3861	1.52102
Model R	STRAND secondary structure	tmRNA database	0.769906	0.305517	0.13568	0.992371	0.0818752	0.479787	-0.728537	0.603466
Model C	STRAND secondary structure	Gutell Lab CRW	0.441563	0.252099	0	0.957511	-1.50569	1.23571	-2.66667	1.71303
Model C	STRAND secondary structure	RCSB Protein Data Bank	0.704729	0.234982	0.300949	0.965685	-1.73147	1.12236	-2.66667	0.905534
Model C	STRAND secondary structure	RNase P Database	0.618334	0.24023	0	0.952664	-0.562257	1.54798	-2.66624	2.63578
Model C	STRAND secondary structure	Rfam Database	0.346221	0.2013	0.0882749	0.886046	-1.58961	1.1622	-2.66156	2.00116
Model C	STRAND secondary structure	Sprinzl tRNA Database	0.613949	0.23631	0	1	-0.682134	1.33964	-2.66546	2.60368
Model C	STRAND secondary structure	tmRNA database	0.645478	0.22357	0.309735	0.906116	-1.38021	1.28725	-2.66667	0.741922
EternaFold	Chemical Mapping	Round 00	0.548976	0.00308269	0.54288	0.554859	1.13046	0.154478	0.82893	1.4241
EternaFold	Chemical Mapping	Round 01	0.738612	0.00163507	0.735434	0.741799	1.11368	0.0614474	0.996988	1.22883
EternaFold	Chemical Mapping	Round 02	0.562442	0.00742841	0.547839	0.576601	0.465443	0.349254	-0.22747	1.14811
EternaFold	Chemical Mapping	Round 06	0.742111	0.00191273	0.738257	0.745814	1.27643	0.0982915	1.06437	1.46789
EternaFold	Chemical Mapping	Round 08	0.652077	0.00310539	0.645978	0.658153	1.12089	0.221185	0.676475	1.56768
EternaFold	Chemical Mapping	Round 09	0.595657	0.00285691	0.590061	0.601056	1.03835	0.178544	0.668952	1.36859
EternaFold	Chemical Mapping	Round 12	0.424309	0.00489714	0.414554	0.433517	0.665257	0.42586	-0.18531	1.46909
EternaFold	Chemical Mapping	Round 13	0.517584	0.00499983	0.507393	0.527061	1.04514	0.468874	0.055456	1.89293
EternaFold	Chemical Mapping	Round 14	0.555539	0.00413065	0.547467	0.563746	1.00082	0.326673	0.330334	1.63557
EternaFold	Chemical Mapping	Round 15	0.689786	0.00341736	0.682861	0.696409	1.08861	0.177457	0.736709	1.4198
EternaFold	Chemical Mapping	Round 16	0.700601	0.00256597	0.695336	0.705454	1.19204	0.211381	0.763846	1.59511
EternaFold	Chemical Mapping	Round 17	0.607067	0.00339775	0.600342	0.613541	1.20844	0.227494	0.76109	1.61834
EternaFold	Chemical Mapping	Round 18	0.561896	0.00353298	0.554964	0.568787	1.19888	0.100142	1.00997	1.40304
EternaFold	Chemical Mapping	Round 19	0.342281	0.00658894	0.329204	0.354924	0.972955	0.223207	0.529889	1.38893
EternaFold	Chemical Mapping	Round 20	0.657923	0.00486287	0.64817	0.667459	0.905839	0.118922	0.668082	1.14541
EternaFold	Chemical Mapping	Round 21	0.56829	0.00322577	0.561719	0.574615	1.07155	0.131352	0.819022	1.32971
EternaFold	Chemical Mapping	Round 22	0.690315	0.00322114	0.683623	0.696384	1.34114	0.135396	1.06839	1.60752
EternaFold	Chemical Mapping	Round 23	0.545903	0.00304443	0.540164	0.5519	1.08532	0.136941	0.821934	1.35878
Model SRR	Chemical Mapping	Round 00	0.545694	0.00323151	0.539584	0.551568	0.95048	0.167554	0.622963	1.26522
Model SRR	Chemical Mapping	Round 01	0.735315	0.00175731	0.73173	0.738647	0.980374	0.0663466	0.851577	1.10946
Model SRR	Chemical Mapping	Round 02	0.56134	0.0074616	0.547511	0.576146	0.411125	0.355366	-0.238471	1.11161
Model SRR	Chemical Mapping	Round 06	0.739017	0.00201355	0.735153	0.74296	1.10261	0.104647	0.891639	1.29996
Model SRR	Chemical Mapping	Round 08	0.650088	0.00318659	0.643931	0.656406	0.966237	0.228668	0.510838	1.40354
Model SRR	Chemical Mapping	Round 09	0.59353	0.00287295	0.587973	0.598886	0.895518	0.184241	0.544031	1.25344
Model SRR	Chemical Mapping	Round 12	0.423338	0.00493045	0.413412	0.432945	0.576813	0.422171	-0.250096	1.37322
Model SRR	Chemical Mapping	Round 13	0.517746	0.00515875	0.507148	0.527916	1.05349	0.466595	0.0783782	1.89276
Model SRR	Chemical Mapping	Round 14	0.555663	0.00415841	0.547395	0.564005	1.01369	0.331379	0.343659	1.66404
Model SRR	Chemical Mapping	Round 15	0.687692	0.00348409	0.680708	0.694332	0.970592	0.18489	0.604124	1.3274
Model SRR	Chemical Mapping	Round 16	0.698224	0.00263198	0.692942	0.703278	0.978374	0.217744	0.540249	1.382
Model SRR	Chemical Mapping	Round 17	0.606008	0.00331287	0.599671	0.612391	1.13041	0.227786	0.689485	1.57279
Model SRR	Chemical Mapping	Round 18	0.553747	0.00359391	0.546431	0.560793	0.946395	0.104017	0.734627	1.15427
Model SRR	Chemical Mapping	Round 19	0.333246	0.00667692	0.319725	0.347045	0.64645	0.230851	0.202767	1.11802
Model SRR	Chemical Mapping	Round 20	0.653586	0.00513605	0.643788	0.663653	0.795328	0.123174	0.553486	1.0382
Model SRR	Chemical Mapping	Round 21	0.563906	0.00325466	0.557554	0.570219	0.87416	0.134382	0.609252	1.11729
Model SRR	Chemical Mapping	Round 22	0.686535	0.00316462	0.680439	0.692508	1.16816	0.134562	0.894623	1.43858
Model SRR	Chemical Mapping	Round 23	0.542668	0.00303071	0.536647	0.548586	0.925945	0.138985	0.638077	1.18713
Model SR	Chemical Mapping	Round 00	0.544104	0.00315468	0.538086	0.550216	0.862492	0.162653	0.549646	1.18061
Model SR	Chemical Mapping	Round 01	0.733653	0.00171329	0.730256	0.736963	0.913208	0.0655536	0.788864	1.03813
Model SR	Chemical Mapping	Round 02	0.571318	0.00734194	0.556408	0.585437	0.898905	0.340007	0.213347	1.56558
Model SR	Chemical Mapping	Round 06	0.737008	0.00198702	0.733225	0.741025	0.989878	0.103979	0.791945	1.18947
Model SR	Chemical Mapping	Round 08	0.649357	0.00321644	0.643	0.655439	0.91031	0.231252	0.429587	1.34389
Model SR	Chemical Mapping	Round 09	0.59151	0.00287778	0.586025	0.597121	0.759082	0.183431	0.405511	1.09814
Model SR	Chemical Mapping	Round 12	0.419759	0.00502563	0.409307	0.428939	0.256631	0.435327	-0.651574	1.10398
Model SR	Chemical Mapping	Round 13	0.515609	0.00491517	0.505142	0.525242	0.841057	0.455083	-0.139339	1.67776
Model SR	Chemical Mapping	Round 14	0.555454	0.00418798	0.547225	0.563262	0.995706	0.334218	0.312014	1.5934
Model SR	Chemical Mapping	Round 15	0.685494	0.00355453	0.678558	0.692482	0.845718	0.186102	0.487567	1.20233
Model SR	Chemical Mapping	Round 16	0.697231	0.00256737	0.692087	0.702359	0.890737	0.219729	0.461823	1.32926
Model SR	Chemical Mapping	Round 17	0.603876	0.00343887	0.59752	0.610445	0.972306	0.235567	0.523216	1.39386
Model SR	Chemical Mapping	Round 18	0.541331	0.00378238	0.53411	0.548979	0.562082	0.111398	0.344896	0.787128
Model SR	Chemical Mapping	Round 19	0.328596	0.00700782	0.314722	0.341335	0.477006	0.238169	-0.0192515	0.914453
Model SR	Chemical Mapping	Round 20	0.650601	0.00506962	0.640904	0.660545	0.71952	0.122156	0.48202	0.957295
Model SR	Chemical Mapping	Round 21	0.565413	0.00334023	0.558853	0.572209	0.942241	0.14073	0.660184	1.224
Model SR	Chemical Mapping	Round 22	0.68387	0.00324429	0.677394	0.690096	1.04605	0.136557	0.765621	1.2927
Model SR	Chemical Mapping	Round 23	0.538677	0.0030684	0.532605	0.544617	0.729272	0.143717	0.448904	1.0085
Model R	Chemical Mapping	Round 00	0.541153	0.00320489	0.53478	0.54722	0.699824	0.165878	0.368615	1.01255
Model R	Chemical Mapping	Round 01	0.730302	0.00174303	0.727178	0.733536	0.777663	0.0650379	0.66241	0.91007
Model R	Chemical Mapping	Round 02	0.567619	0.00735449	0.553257	0.581471	0.71665	0.345906	0.0513973	1.355
Model R	Chemical Mapping	Round 06	0.732548	0.00202459	0.728526	0.736434	0.7392	0.107515	0.52211	0.947626
Model R	Chemical Mapping	Round 08	0.648778	0.00312992	0.642315	0.654472	0.865701	0.226081	0.39606	1.26783
Model R	Chemical Mapping	Round 09	0.591688	0.00289781	0.58617	0.597731	0.770027	0.179445	0.424594	1.12437
Model R	Chemical Mapping	Round 12	0.421945	0.00500576	0.411467	0.43117	0.450407	0.432488	-0.457248	1.2611
Model R	Chemical Mapping	Round 13	0.516134	0.00488898	0.506667	0.525719	0.897009	0.457495	-0.0419793	1.73585
Model R	Chemical Mapping	Round 14	0.550061	0.00424271	0.541441	0.558732	0.533665	0.352795	-0.201017	1.23869
Model R	Chemical Mapping	Round 15	0.681477	0.00356265	0.674381	0.688359	0.618376	0.187441	0.251637	0.995587
Model R	Chemical Mapping	Round 16	0.694273	0.00257976	0.688874	0.699343	0.624648	0.220359	0.170523	1.02044
Model R	Chemical Mapping	Round 17	0.604437	0.00347671	0.597634	0.611554	1.01468	0.236324	0.512476	1.46159
Model R	Chemical Mapping	Round 18	0.563893	0.00354331	0.557116	0.570688	1.26064	0.0989905	1.06392	1.4477
Model R	Chemical Mapping	Round 19	0.339322	0.00677154	0.325633	0.351843	0.864665	0.226919	0.422	1.27733
Model R	Chemical Mapping	Round 20	0.657491	0.00488502	0.648035	0.666945	0.894722	0.117199	0.673056	1.12647
Model R	Chemical Mapping	Round 21	0.56428	0.00348728	0.557558	0.570778	0.891216	0.145187	0.602987	1.16573
Model R	Chemical Mapping	Round 22	0.682289	0.00330004	0.675916	0.688577	0.973736	0.138373	0.700088	1.24246
Model R	Chemical Mapping	Round 23	0.538762	0.0031592	0.532751	0.544737	0.733323	0.147505	0.43846	1.01475
Model SC	Chemical Mapping	Round 00	0.54026	0.00314258	0.534361	0.546305	0.650736	0.164729	0.331945	0.966146
Model SC	Chemical Mapping	Round 01	0.725936	0.00171031	0.722313	0.729264	0.601153	0.0658202	0.467658	0.723538
Model SC	Chemical Mapping	Round 02	0.552351	0.00748087	0.537769	0.567159	-0.0317637	0.357628	-0.722303	0.688503
Model SC	Chemical Mapping	Round 06	0.728781	0.00211964	0.724649	0.733099	0.527669	0.112584	0.302012	0.754887
Model SC	Chemical Mapping	Round 08	0.642451	0.00326192	0.636103	0.648651	0.376935	0.241332	-0.0936228	0.824764
Model SC	Chemical Mapping	Round 09	0.590332	0.00296153	0.584448	0.595994	0.67875	0.188482	0.303888	1.02941
Model SC	Chemical Mapping	Round 12	0.418028	0.00495624	0.408399	0.428001	0.1023	0.438965	-0.699068	0.96862
Model SC	Chemical Mapping	Round 13	0.509033	0.00514678	0.498747	0.518669	0.189457	0.50765	-0.812134	1.19025
Model SC	Chemical Mapping	Round 14	0.54842	0.00429889	0.540334	0.556969	0.393372	0.34996	-0.302886	1.08765
Model SC	Chemical Mapping	Round 15	0.678262	0.00351631	0.671555	0.685118	0.437523	0.191875	0.0688298	0.811216
Model SC	Chemical Mapping	Round 16	0.69593	0.00258482	0.69055	0.701085	0.772971	0.217426	0.338157	1.19162
Model SC	Chemical Mapping	Round 17	0.59503	0.00329336	0.588497	0.601484	0.320233	0.232711	-0.171613	0.752661
Model SC	Chemical Mapping	Round 18	0.539882	0.00375422	0.53263	0.546697	0.517205	0.109968	0.299217	0.721248
Model SC	Chemical Mapping	Round 19	0.335763	0.00690121	0.322642	0.348866	0.73541	0.233116	0.267331	1.19087
Model SC	Chemical Mapping	Round 20	0.64896	0.00495004	0.63936	0.658552	0.677843	0.119496	0.438689	0.917731
Model SC	Chemical Mapping	Round 21	0.563051	0.0033658	0.556392	0.569271	0.835717	0.142346	0.562733	1.10232
Model SC	Chemical Mapping	Round 22	0.680561	0.00319704	0.674036	0.686799	0.895171	0.13796	0.606933	1.15447
Model SC	Chemical Mapping	Round 23	0.534036	0.0031349	0.528196	0.540581	0.500556	0.147068	0.234492	0.774199
Model C	Chemical Mapping	Round 00	0.524386	0.00303982	0.518365	0.530234	-0.222757	0.162348	-0.543852	0.103593
Model C	Chemical Mapping	Round 01	0.697992	0.00171626	0.694632	0.701472	-0.528371	0.0671947	-0.658221	-0.393541
Model C	Chemical Mapping	Round 02	0.560964	0.00681524	0.547518	0.573772	0.391658	0.31961	-0.281669	1.01585
Model C	Chemical Mapping	Round 06	0.723983	0.00200669	0.72006	0.727791	0.258305	0.108264	0.0405314	0.461191
Model C	Chemical Mapping	Round 08	0.644859	0.00319701	0.638786	0.651314	0.563495	0.235847	0.106365	1.0122
Model C	Chemical Mapping	Round 09	0.586141	0.00281851	0.580587	0.591557	0.396418	0.183359	0.0391201	0.742442
Model C	Chemical Mapping	Round 12	0.429073	0.0047853	0.419898	0.43886	1.09467	0.398655	0.3302	1.84653
Model C	Chemical Mapping	Round 13	0.509859	0.00497786	0.500199	0.519452	0.269128	0.487976	-0.722888	1.21389
Model C	Chemical Mapping	Round 14	0.546666	0.00417201	0.538422	0.554805	0.242065	0.340633	-0.422387	0.903141
Model C	Chemical Mapping	Round 15	0.670222	0.00326821	0.663677	0.67643	-0.0168107	0.181499	-0.366062	0.327965
Model C	Chemical Mapping	Round 16	0.687655	0.00243269	0.682755	0.692208	0.0317475	0.212034	-0.383008	0.422107
Model C	Chemical Mapping	Round 17	0.593846	0.00337804	0.587198	0.600652	0.234646	0.240276	-0.220679	0.708993
Model C	Chemical Mapping	Round 18	0.55768	0.00316612	0.551498	0.563666	1.06843	0.0930474	0.893002	1.25047
Model C	Chemical Mapping	Round 19	0.354558	0.00603916	0.342516	0.366362	1.41725	0.198739	1.02195	1.80813
Model C	Chemical Mapping	Round 20	0.658654	0.00445923	0.650239	0.667279	0.924493	0.106571	0.720063	1.13116
Model C	Chemical Mapping	Round 21	0.55754	0.00320967	0.551364	0.564416	0.587812	0.137641	0.321532	0.882086
Model C	Chemical Mapping	Round 22	0.641764	0.00336763	0.635577	0.648273	-0.879047	0.149177	-1.166	-0.574227
Model C	Chemical Mapping	Round 23	0.543805	0.00283436	0.538445	0.549242	0.982164	0.132489	0.733936	1.24411
Model S	Chemical Mapping	Round 00	0.537108	0.00313606	0.530923	0.543272	0.477095	0.164008	0.149449	0.802915
Model S	Chemical Mapping	Round 01	0.722849	0.0018102	0.719223	0.7266	0.476388	0.0700702	0.338413	0.614477
Model S	Chemical Mapping	Round 02	0.556908	0.00776802	0.541886	0.572188	0.193473	0.366057	-0.55065	0.926062
Model S	Chemical Mapping	Round 06	0.72623	0.0020434	0.722312	0.730489	0.3845	0.110348	0.172958	0.603155
Model S	Chemical Mapping	Round 08	0.641144	0.00330246	0.634471	0.647459	0.276226	0.244922	-0.197208	0.773948
Model S	Chemical Mapping	Round 09	0.584372	0.00295594	0.578717	0.589929	0.277137	0.194646	-0.114799	0.633726
Model S	Chemical Mapping	Round 12	0.408489	0.00508814	0.398344	0.418439	-0.753634	0.430459	-1.57539	0.124879
Model S	Chemical Mapping	Round 13	0.508579	0.00506829	0.49905	0.518582	0.139234	0.496437	-0.799121	1.0743
Model S	Chemical Mapping	Round 14	0.55027	0.00404293	0.542331	0.55831	0.552197	0.330802	-0.0926844	1.18657
Model S	Chemical Mapping	Round 15	0.679405	0.00361075	0.672117	0.685961	0.502441	0.197299	0.105434	0.872321
Model S	Chemical Mapping	Round 16	0.693601	0.00258344	0.688608	0.698682	0.564495	0.221415	0.141194	1.00794
Model S	Chemical Mapping	Round 17	0.594994	0.00359351	0.588203	0.602185	0.318053	0.254544	-0.164837	0.818187
Model S	Chemical Mapping	Round 18	0.517569	0.00405207	0.509682	0.525417	-0.173702	0.12001	-0.405296	0.0597058
Model S	Chemical Mapping	Round 19	0.314963	0.00648105	0.301818	0.326833	-0.015571	0.231426	-0.481298	0.425571
Model S	Chemical Mapping	Round 20	0.634431	0.00521428	0.624401	0.644748	0.307779	0.127956	0.0616017	0.554039
Model S	Chemical Mapping	Round 21	0.556202	0.00336545	0.549444	0.562671	0.527535	0.14276	0.264007	0.802636
Model S	Chemical Mapping	Round 22	0.660351	0.00344762	0.653739	0.6673	-0.0287922	0.151215	-0.325074	0.258586
Model S	Chemical Mapping	Round 23	0.534803	0.00321656	0.528407	0.541172	0.538141	0.150994	0.233106	0.822823
vienna_2_60C	Chemical Mapping	Round 00	0.5267	0.00328828	0.520294	0.53322	-0.0952326	0.17458	-0.433294	0.249685
vienna_2_60C	Chemical Mapping	Round 01	0.708317	0.00185453	0.704631	0.711504	-0.111031	0.0724327	-0.253596	0.0211452
vienna_2_60C	Chemical Mapping	Round 02	0.567968	0.00758537	0.552919	0.582429	0.736733	0.351326	0.0590645	1.39986
vienna_2_60C	Chemical Mapping	Round 06	0.718403	0.00230997	0.71387	0.722867	-0.054918	0.123857	-0.304901	0.172991
vienna_2_60C	Chemical Mapping	Round 08	0.639895	0.00328082	0.633165	0.64633	0.180015	0.24174	-0.288135	0.663979
vienna_2_60C	Chemical Mapping	Round 09	0.582607	0.00301515	0.576782	0.588529	0.15809	0.193409	-0.219269	0.53405
vienna_2_60C	Chemical Mapping	Round 12	0.424433	0.00480884	0.414209	0.433337	0.678425	0.417675	-0.190203	1.48735
vienna_2_60C	Chemical Mapping	Round 13	0.510558	0.00500988	0.500822	0.520433	0.335058	0.485368	-0.586144	1.23189
vienna_2_60C	Chemical Mapping	Round 14	0.541691	0.00424243	0.533443	0.550693	-0.186244	0.358023	-0.880456	0.536551
vienna_2_60C	Chemical Mapping	Round 15	0.672614	0.00377874	0.665006	0.679781	0.118277	0.203407	-0.29212	0.509235
vienna_2_60C	Chemical Mapping	Round 16	0.68838	0.00271116	0.682891	0.693314	0.0972224	0.234312	-0.352479	0.513355
vienna_2_60C	Chemical Mapping	Round 17	0.587554	0.00363717	0.580514	0.594647	-0.229595	0.256361	-0.709426	0.254068
vienna_2_60C	Chemical Mapping	Round 18	0.525598	0.00379062	0.51844	0.532711	0.0746906	0.113985	-0.147915	0.287851
vienna_2_60C	Chemical Mapping	Round 19	0.316737	0.00679786	0.302941	0.329733	0.0496069	0.238429	-0.417341	0.512584
vienna_2_60C	Chemical Mapping	Round 20	0.618761	0.00577224	0.606982	0.63036	-0.091198	0.142915	-0.370897	0.19253
vienna_2_60C	Chemical Mapping	Round 21	0.534799	0.00351958	0.527778	0.541435	-0.436074	0.151919	-0.742824	-0.14343
vienna_2_60C	Chemical Mapping	Round 22	0.662757	0.00365225	0.655581	0.669907	0.080717	0.162534	-0.23763	0.398276
vienna_2_60C	Chemical Mapping	Round 23	0.516933	0.00323979	0.510677	0.523094	-0.342403	0.155093	-0.637196	-0.0253605
contrafold_2	Chemical Mapping	Round 00	0.540185	0.00312976	0.534142	0.5462	0.646433	0.160914	0.315945	0.960027
contrafold_2	Chemical Mapping	Round 01	0.718067	0.00172164	0.71471	0.721503	0.283054	0.0669613	0.158735	0.416715
contrafold_2	Chemical Mapping	Round 02	0.534577	0.00787924	0.519359	0.550124	-0.898848	0.358573	-1.56201	-0.213652
contrafold_2	Chemical Mapping	Round 06	0.720218	0.00209849	0.715839	0.724257	0.0468376	0.113802	-0.188033	0.268946
contrafold_2	Chemical Mapping	Round 08	0.639651	0.00319334	0.633048	0.645775	0.161053	0.236602	-0.326056	0.606888
contrafold_2	Chemical Mapping	Round 09	0.583367	0.00298253	0.57764	0.589285	0.209528	0.193633	-0.15374	0.593037
contrafold_2	Chemical Mapping	Round 12	0.40756	0.0049182	0.398139	0.417319	-0.840356	0.419841	-1.62136	0.0144657
contrafold_2	Chemical Mapping	Round 13	0.498741	0.00520265	0.488979	0.508962	-0.842118	0.477278	-1.71908	0.114896
contrafold_2	Chemical Mapping	Round 14	0.54875	0.00410839	0.5409	0.556765	0.420517	0.345635	-0.239599	1.09985
contrafold_2	Chemical Mapping	Round 15	0.67854	0.00345169	0.672024	0.685374	0.453248	0.187115	0.0964201	0.825016
contrafold_2	Chemical Mapping	Round 16	0.687214	0.00269779	0.681949	0.692289	-0.00824537	0.231998	-0.450596	0.438981
contrafold_2	Chemical Mapping	Round 17	0.591838	0.00325028	0.585223	0.597898	0.0850446	0.228272	-0.378903	0.505888
contrafold_2	Chemical Mapping	Round 18	0.519605	0.00376772	0.51229	0.526703	-0.110728	0.113125	-0.332239	0.11869
contrafold_2	Chemical Mapping	Round 19	0.321341	0.00689241	0.308785	0.334936	0.214805	0.241048	-0.241263	0.701915
contrafold_2	Chemical Mapping	Round 20	0.635799	0.0051289	0.625818	0.645769	0.342775	0.125246	0.096676	0.587986
contrafold_2	Chemical Mapping	Round 21	0.552753	0.00341059	0.546013	0.559307	0.371935	0.145692	0.0829864	0.656302
contrafold_2	Chemical Mapping	Round 22	0.646131	0.00333926	0.63963	0.652756	-0.678859	0.145006	-0.957728	-0.406394
contrafold_2	Chemical Mapping	Round 23	0.534469	0.00311353	0.528021	0.540397	0.521941	0.145023	0.227602	0.797703
rnasoft_blstar	Chemical Mapping	Round 00	0.529171	0.00320129	0.522891	0.535382	0.0410351	0.168192	-0.30657	0.367856
rnasoft_blstar	Chemical Mapping	Round 01	0.724052	0.00181482	0.720507	0.727512	0.52502	0.0689152	0.393716	0.659432
rnasoft_blstar	Chemical Mapping	Round 02	0.572331	0.00776007	0.557655	0.587234	0.948003	0.357604	0.243842	1.65234
rnasoft_blstar	Chemical Mapping	Round 06	0.718926	0.00232017	0.714448	0.723403	-0.0255683	0.126598	-0.275116	0.225176
rnasoft_blstar	Chemical Mapping	Round 08	0.634939	0.00323365	0.628456	0.64132	-0.203277	0.238869	-0.689764	0.269768
rnasoft_blstar	Chemical Mapping	Round 09	0.574016	0.00310612	0.568265	0.580142	-0.421483	0.201562	-0.830749	-0.0208163
rnasoft_blstar	Chemical Mapping	Round 12	0.414198	0.00509015	0.40415	0.424447	-0.244021	0.443436	-1.10326	0.642528
rnasoft_blstar	Chemical Mapping	Round 13	0.505823	0.00528717	0.495871	0.515634	-0.136287	0.509504	-1.09154	0.857179
rnasoft_blstar	Chemical Mapping	Round 14	0.538501	0.0042599	0.529881	0.546812	-0.455493	0.346967	-1.17272	0.233057
rnasoft_blstar	Chemical Mapping	Round 15	0.676437	0.00366421	0.669287	0.683488	0.334344	0.1936	-0.0438825	0.72264
rnasoft_blstar	Chemical Mapping	Round 16	0.685895	0.00265995	0.680715	0.69121	-0.1258	0.232817	-0.560738	0.318126
rnasoft_blstar	Chemical Mapping	Round 17	0.592563	0.00340854	0.585936	0.599135	0.138632	0.241006	-0.326831	0.602104
rnasoft_blstar	Chemical Mapping	Round 18	0.497083	0.00425147	0.488812	0.505234	-0.807584	0.120904	-1.03737	-0.57624
rnasoft_blstar	Chemical Mapping	Round 19	0.291182	0.00678262	0.277554	0.304078	-0.87425	0.22709	-1.33421	-0.438111
rnasoft_blstar	Chemical Mapping	Round 20	0.612694	0.00559115	0.601264	0.623237	-0.245334	0.136867	-0.501863	0.0242283
rnasoft_blstar	Chemical Mapping	Round 21	0.535203	0.0035632	0.528069	0.542498	-0.417515	0.15324	-0.71843	-0.116864
rnasoft_blstar	Chemical Mapping	Round 22	0.669576	0.00340301	0.662653	0.676342	0.392819	0.147341	0.0920821	0.688062
rnasoft_blstar	Chemical Mapping	Round 23	0.514359	0.00324466	0.507734	0.520617	-0.46903	0.155092	-0.788563	-0.163888
rnastructure_60C	Chemical Mapping	Round 00	0.524085	0.00323697	0.517589	0.530601	-0.239284	0.172807	-0.579352	0.118867
rnastructure_60C	Chemical Mapping	Round 01	0.707894	0.00186087	0.704498	0.711695	-0.128089	0.0725399	-0.26422	0.0171751
rnastructure_60C	Chemical Mapping	Round 02	0.54728	0.00792349	0.531909	0.562988	-0.2804	0.377824	-1.03141	0.450456
rnastructure_60C	Chemical Mapping	Round 06	0.709662	0.0023427	0.704919	0.714066	-0.545876	0.127812	-0.799541	-0.304583
rnastructure_60C	Chemical Mapping	Round 08	0.629993	0.00342831	0.622892	0.636655	-0.585618	0.255048	-1.10129	-0.108567
rnastructure_60C	Chemical Mapping	Round 09	0.582258	0.00309951	0.576001	0.588065	0.134298	0.199754	-0.269888	0.52487
rnastructure_60C	Chemical Mapping	Round 12	0.42593	0.00504197	0.415544	0.435577	0.811167	0.423734	-0.0553058	1.54766
rnastructure_60C	Chemical Mapping	Round 13	0.503472	0.00503112	0.493708	0.512593	-0.374056	0.491641	-1.29689	0.55851
rnastructure_60C	Chemical Mapping	Round 14	0.541855	0.00424713	0.533313	0.549506	-0.170785	0.349514	-0.859786	0.488323
rnastructure_60C	Chemical Mapping	Round 15	0.655931	0.00388413	0.64826	0.663518	-0.824135	0.209334	-1.24928	-0.411021
rnastructure_60C	Chemical Mapping	Round 16	0.684325	0.00267445	0.679393	0.689632	-0.266496	0.233362	-0.688135	0.189552
rnastructure_60C	Chemical Mapping	Round 17	0.577355	0.00353276	0.570369	0.584096	-0.981052	0.23768	-1.44883	-0.523245
rnastructure_60C	Chemical Mapping	Round 18	0.517222	0.00378775	0.509472	0.524394	-0.184431	0.114809	-0.407003	0.0296177
rnastructure_60C	Chemical Mapping	Round 19	0.313884	0.00648793	0.301542	0.327352	-0.0540807	0.226478	-0.483328	0.402976
rnastructure_60C	Chemical Mapping	Round 20	0.612363	0.00593517	0.600886	0.624321	-0.25362	0.145392	-0.543555	0.0306118
rnastructure_60C	Chemical Mapping	Round 21	0.511412	0.00363164	0.504359	0.518553	-1.48887	0.143136	-1.76758	-1.20856
rnastructure_60C	Chemical Mapping	Round 22	0.638662	0.00387779	0.630756	0.646371	-1.01945	0.162115	-1.32302	-0.710578
rnastructure_60C	Chemical Mapping	Round 23	0.512008	0.0033192	0.505752	0.518583	-0.584797	0.154549	-0.883559	-0.271206
vienna_2	Chemical Mapping	Round 00	0.498507	0.00353823	0.491631	0.505644	-1.64604	0.164517	-1.96231	-1.32919
vienna_2	Chemical Mapping	Round 01	0.6731	0.00213566	0.668793	0.67736	-1.5343	0.0734573	-1.67646	-1.38577
vienna_2	Chemical Mapping	Round 02	0.554478	0.00778461	0.53972	0.570075	0.0730346	0.366625	-0.634997	0.79476
vienna_2	Chemical Mapping	Round 06	0.698389	0.00252242	0.693491	0.703677	-1.17814	0.12887	-1.42347	-0.91461
vienna_2	Chemical Mapping	Round 08	0.623089	0.00344596	0.616271	0.629979	-1.11735	0.242873	-1.5707	-0.631839
vienna_2	Chemical Mapping	Round 09	0.560787	0.00334028	0.553714	0.56699	-1.31232	0.199292	-1.70332	-0.928309
vienna_2	Chemical Mapping	Round 12	0.414076	0.00510414	0.403393	0.423421	-0.255124	0.444849	-1.13183	0.554291
vienna_2	Chemical Mapping	Round 13	0.503572	0.00517151	0.493178	0.513215	-0.35908	0.495028	-1.33825	0.543121
vienna_2	Chemical Mapping	Round 14	0.527636	0.00455113	0.519318	0.536685	-1.38816	0.343049	-2.04683	-0.693431
vienna_2	Chemical Mapping	Round 15	0.657409	0.0040756	0.649396	0.665301	-0.740636	0.220386	-1.18485	-0.325434
vienna_2	Chemical Mapping	Round 16	0.673725	0.00291453	0.668268	0.679613	-1.21561	0.236015	-1.6583	-0.740531
vienna_2	Chemical Mapping	Round 17	0.576976	0.00385376	0.56946	0.584696	-1.00938	0.2641	-1.51011	-0.488274
vienna_2	Chemical Mapping	Round 18	0.484316	0.00400714	0.47632	0.491875	-1.20324	0.11335	-1.42353	-0.969993
vienna_2	Chemical Mapping	Round 19	0.275579	0.00744195	0.261127	0.290472	-1.43813	0.241944	-1.89849	-0.935369
vienna_2	Chemical Mapping	Round 20	0.553461	0.00692827	0.540179	0.566901	-1.7511	0.147263	-2.04135	-1.46005
vienna_2	Chemical Mapping	Round 21	0.524435	0.00360317	0.517316	0.53131	-0.902471	0.14864	-1.18668	-0.595077
vienna_2	Chemical Mapping	Round 22	0.647921	0.00392223	0.640047	0.655475	-0.59681	0.169945	-0.937225	-0.261363
vienna_2	Chemical Mapping	Round 23	0.494109	0.00361061	0.487022	0.500785	-1.46546	0.152591	-1.75139	-1.15746
rnastructure	Chemical Mapping	Round 00	0.497579	0.0034579	0.490745	0.503842	-1.69681	0.157565	-1.99423	-1.3893
rnastructure	Chemical Mapping	Round 01	0.671439	0.00212779	0.667117	0.675337	-1.6015	0.073418	-1.74933	-1.45211
rnastructure	Chemical Mapping	Round 02	0.525867	0.00853352	0.509086	0.5423	-1.32649	0.372369	-2.03457	-0.623404
rnastructure	Chemical Mapping	Round 06	0.691097	0.00254724	0.686346	0.695979	-1.58736	0.123332	-1.81398	-1.35332
rnastructure	Chemical Mapping	Round 08	0.612726	0.00354311	0.605921	0.619502	-1.91652	0.218184	-2.3326	-1.47899
rnastructure	Chemical Mapping	Round 09	0.559875	0.0033236	0.553291	0.566429	-1.37407	0.199206	-1.74156	-0.982664
rnastructure	Chemical Mapping	Round 12	0.415249	0.00510968	0.405611	0.424964	-0.151139	0.443551	-1.01595	0.709108
rnastructure	Chemical Mapping	Round 13	0.495086	0.00491965	0.48566	0.504846	-1.2162	0.455915	-2.07691	-0.300843
rnastructure	Chemical Mapping	Round 14	0.534111	0.00448373	0.52541	0.542552	-0.833245	0.360928	-1.48446	-0.155888
rnastructure	Chemical Mapping	Round 15	0.640528	0.00411052	0.632437	0.648132	-1.69278	0.19612	-2.05978	-1.29803
rnastructure	Chemical Mapping	Round 16	0.667619	0.00295213	0.661926	0.673169	-1.76124	0.215244	-2.17008	-1.3363
rnastructure	Chemical Mapping	Round 17	0.567282	0.00391827	0.559099	0.57474	-1.72181	0.234373	-2.15115	-1.22987
rnastructure	Chemical Mapping	Round 18	0.477145	0.00422928	0.46845	0.485306	-1.42486	0.113985	-1.65345	-1.20653
rnastructure	Chemical Mapping	Round 19	0.273717	0.00727151	0.259046	0.287365	-1.50528	0.226148	-1.92654	-1.04097
rnastructure	Chemical Mapping	Round 20	0.552295	0.00686291	0.538272	0.565694	-1.78062	0.141909	-2.05121	-1.50443
rnastructure	Chemical Mapping	Round 21	0.506086	0.00374665	0.498877	0.513368	-1.72795	0.138249	-1.99496	-1.44525
rnastructure	Chemical Mapping	Round 22	0.623578	0.00413609	0.614984	0.631267	-1.70792	0.150727	-1.99465	-1.40163
rnastructure	Chemical Mapping	Round 23	0.493488	0.00344902	0.486653	0.499994	-1.49653	0.146554	-1.76632	-1.20604
nupack_99	Chemical Mapping	Round 00	0.500099	0.0035554	0.492965	0.50674	-1.55844	0.169556	-1.87953	-1.21845
nupack_99	Chemical Mapping	Round 01	0.667338	0.00211425	0.663416	0.671346	-1.76725	0.070031	-1.90211	-1.62766
nupack_99	Chemical Mapping	Round 02	0.505901	0.00887272	0.488162	0.523496	-2.29752	0.296298	-2.82874	-1.70055
nupack_99	Chemical Mapping	Round 06	0.684923	0.00269794	0.679668	0.68986	-1.93357	0.116584	-2.14603	-1.70929
nupack_99	Chemical Mapping	Round 08	0.616853	0.00359152	0.609476	0.624061	-1.5981	0.236456	-2.04814	-1.10584
nupack_99	Chemical Mapping	Round 09	0.547475	0.00331437	0.540892	0.554151	-2.20931	0.164705	-2.51447	-1.86934
nupack_99	Chemical Mapping	Round 12	0.390272	0.0051699	0.380265	0.400157	-2.3914	0.310594	-2.92343	-1.74949
nupack_99	Chemical Mapping	Round 13	0.488757	0.00517569	0.478776	0.498663	-1.84183	0.408869	-2.57696	-0.949339
nupack_99	Chemical Mapping	Round 14	0.519137	0.00438382	0.510647	0.52786	-2.1181	0.288703	-2.62889	-1.52125
nupack_99	Chemical Mapping	Round 15	0.633411	0.00408073	0.625053	0.641469	-2.09477	0.173888	-2.41891	-1.73465
nupack_99	Chemical Mapping	Round 16	0.667468	0.00295452	0.661703	0.673111	-1.77484	0.214596	-2.18616	-1.36812
nupack_99	Chemical Mapping	Round 17	0.570571	0.00388749	0.563178	0.578092	-1.48061	0.250747	-1.9671	-0.988265
nupack_99	Chemical Mapping	Round 18	0.467485	0.0042493	0.459415	0.475488	-1.72378	0.108372	-1.92373	-1.51898
nupack_99	Chemical Mapping	Round 19	0.274105	0.00735476	0.259604	0.288245	-1.49084	0.2294	-1.95179	-1.04616
nupack_99	Chemical Mapping	Round 20	0.565455	0.00668926	0.552304	0.578216	-1.44643	0.151018	-1.73485	-1.14922
nupack_99	Chemical Mapping	Round 21	0.519402	0.00363748	0.512236	0.526692	-1.12929	0.152455	-1.42243	-0.817834
nupack_99	Chemical Mapping	Round 22	0.639387	0.00382689	0.632274	0.646824	-0.98692	0.162031	-1.28794	-0.665719
nupack_99	Chemical Mapping	Round 23	0.490202	0.00346244	0.483111	0.497529	-1.65844	0.14534	-1.94131	-1.36309
EternaFold	Riboswitch	1_FMN	-0.0653299	0.280878	-0.474718	0.533954	-0.112556	1.10243	-1.70815	2.22744
EternaFold	Riboswitch	2_FMN	0.519143	0.0603092	0.399827	0.627581	1.07723	0.564268	-0.0878904	2.0681
EternaFold	Riboswitch	3_FMN	0.542182	0.0343683	0.470002	0.609148	1.39895	0.367645	0.591875	2.0992
EternaFold	Riboswitch	4_FMN	0.525578	0.0589006	0.408018	0.635935	1.06534	0.640984	-0.311156	2.27119
EternaFold	Riboswitch	5_FMN	0.639888	0.0225786	0.594371	0.682635	1.40997	0.190522	1.03592	1.78054
EternaFold	Riboswitch	6_FMN	0.280312	0.0382663	0.203585	0.351295	1.14782	0.659538	-0.289332	2.32701
EternaFold	Riboswitch	7_FMN	0.619462	0.015856	0.589966	0.649506	1.26995	0.197738	0.890604	1.65935
EternaFold	Riboswitch	8_Theo	0.478631	0.0471897	0.381177	0.568989	0.634348	0.420187	-0.225545	1.42256
EternaFold	Riboswitch	8_Trp	0.419027	0.0921334	0.287836	0.596321	0.160107	0.830322	-1.05198	1.74915
Model SRR	Riboswitch	1_FMN	-0.0518058	0.280462	-0.462174	0.588647	-0.0664438	1.08314	-1.69421	2.32474
Model SRR	Riboswitch	2_FMN	0.514905	0.0645462	0.377745	0.632827	1.02256	0.61072	-0.377718	2.06338
Model SRR	Riboswitch	3_FMN	0.536821	0.033495	0.468847	0.600311	1.33573	0.361863	0.622817	2.05399
Model SRR	Riboswitch	4_FMN	0.529743	0.0561726	0.41971	0.640653	1.11333	0.608285	-0.135552	2.17421
Model SRR	Riboswitch	5_FMN	0.621833	0.0230558	0.574989	0.66742	1.23969	0.195395	0.842525	1.63013
Model SRR	Riboswitch	6_FMN	0.212393	0.0573933	0.105759	0.323905	-0.0830974	0.975197	-1.82438	1.78849
Model SRR	Riboswitch	7_FMN	0.613685	0.0155925	0.582998	0.642837	1.19223	0.196683	0.789563	1.572
Model SRR	Riboswitch	8_Theo	0.478422	0.0468553	0.388664	0.5726	0.629784	0.427123	-0.213589	1.42954
Model SRR	Riboswitch	8_Trp	0.420268	0.0891096	0.295692	0.591385	0.17504	0.821216	-1.05433	1.68358
Model SR	Riboswitch	1_FMN	-0.0695602	0.26032	-0.456528	0.516916	-0.123119	1.0323	-1.71902	2.10303
Model SR	Riboswitch	2_FMN	0.334799	0.140345	0.120429	0.571341	-0.722322	1.30096	-2.59818	1.59884
Model SR	Riboswitch	3_FMN	0.48988	0.0367125	0.41194	0.557634	0.771166	0.422667	-0.105421	1.53999
Model SR	Riboswitch	4_FMN	0.461924	0.054027	0.361228	0.56411	0.320935	0.620272	-0.925894	1.5032
Model SR	Riboswitch	5_FMN	0.598616	0.0223465	0.551291	0.640442	1.02027	0.195515	0.601058	1.40502
Model SR	Riboswitch	6_FMN	0.277851	0.0392609	0.198714	0.353908	1.10049	0.680494	-0.360272	2.30135
Model SR	Riboswitch	7_FMN	0.589509	0.0170252	0.557548	0.624755	0.867952	0.219884	0.435848	1.30241
Model SR	Riboswitch	8_Theo	0.491972	0.0456486	0.398421	0.577535	0.761517	0.405819	-0.0801599	1.54434
Model SR	Riboswitch	8_Trp	0.435814	0.087918	0.311175	0.599884	0.325081	0.78977	-0.876694	1.76082
contrafold_2	Riboswitch	1_FMN	-0.11213	0.261389	-0.496806	0.49231	-0.306856	1.03561	-1.85835	1.98051
contrafold_2	Riboswitch	2_FMN	0.419831	0.0685565	0.284082	0.551134	0.0736498	0.697108	-1.33721	1.41126
contrafold_2	Riboswitch	3_FMN	0.471825	0.0396185	0.393036	0.549879	0.5527	0.449108	-0.387084	1.36458
contrafold_2	Riboswitch	4_FMN	0.454173	0.0575137	0.344698	0.56856	0.226175	0.6616	-1.08659	1.47276
contrafold_2	Riboswitch	5_FMN	0.55781	0.0243165	0.509679	0.603908	0.637225	0.217503	0.197655	1.04763
contrafold_2	Riboswitch	6_FMN	0.228843	0.0380487	0.154089	0.304623	0.203395	0.686816	-1.14955	1.55708
contrafold_2	Riboswitch	7_FMN	0.566069	0.0178759	0.529538	0.59995	0.552442	0.233956	0.101759	1.01538
contrafold_2	Riboswitch	8_Theo	0.51482	0.0443561	0.428647	0.599164	0.976631	0.397514	0.184971	1.73674
contrafold_2	Riboswitch	8_Trp	0.392253	0.116399	0.251054	0.603977	-0.0913645	1.06356	-1.51627	1.78736
Model SC	Riboswitch	1_FMN	-0.0805443	0.263623	-0.456584	0.550519	-0.180362	1.04027	-1.74821	2.20446
Model SC	Riboswitch	2_FMN	0.433985	0.0630108	0.311545	0.561411	0.215524	0.624249	-0.99529	1.40302
Model SC	Riboswitch	3_FMN	0.477464	0.0433795	0.390879	0.559672	0.617572	0.490311	-0.384397	1.5219
Model SC	Riboswitch	4_FMN	0.513996	0.0590756	0.396206	0.631348	0.928737	0.642615	-0.426736	2.08454
Model SC	Riboswitch	5_FMN	0.565635	0.024452	0.516412	0.612446	0.7099	0.216239	0.283798	1.13974
Model SC	Riboswitch	6_FMN	0.204587	0.0439799	0.129551	0.295103	-0.246805	0.792656	-1.6627	1.36912
Model SC	Riboswitch	7_FMN	0.570345	0.0176183	0.537125	0.604075	0.608896	0.227714	0.158108	1.06347
Model SC	Riboswitch	8_Theo	0.442	0.048023	0.351724	0.536208	0.286809	0.442602	-0.554355	1.1166
Model SC	Riboswitch	8_Trp	0.378481	0.0841107	0.266006	0.546402	-0.206376	0.786442	-1.32756	1.43627
rnastructure_60C	Riboswitch	1_FMN	0.0301491	0.201745	-0.310147	0.531836	0.308963	0.813978	-1.12415	2.03545
rnastructure_60C	Riboswitch	2_FMN	0.475752	0.0705637	0.327572	0.606122	0.628152	0.669796	-0.790058	1.79041
rnastructure_60C	Riboswitch	3_FMN	0.394537	0.0466444	0.295131	0.477383	-0.361611	0.525449	-1.42031	0.586731
rnastructure_60C	Riboswitch	4_FMN	0.447939	0.0571247	0.341395	0.558662	0.157701	0.653881	-1.08075	1.43862
rnastructure_60C	Riboswitch	5_FMN	0.420372	0.0286121	0.365881	0.474611	-0.658877	0.263245	-1.16973	-0.161482
rnastructure_60C	Riboswitch	6_FMN	0.218858	0.0404744	0.140042	0.294647	0.023718	0.719306	-1.36926	1.39765
rnastructure_60C	Riboswitch	7_FMN	0.498879	0.0195362	0.459347	0.535467	-0.350277	0.256395	-0.84847	0.119134
rnastructure_60C	Riboswitch	8_Theo	0.486044	0.0456903	0.391777	0.57004	0.703181	0.419333	-0.201713	1.49001
rnastructure_60C	Riboswitch	8_Trp	0.4709	0.0504747	0.375675	0.571309	0.685127	0.487818	-0.224197	1.64302
Model S	Riboswitch	1_FMN	-0.112974	0.24945	-0.503594	0.434055	-0.297187	0.987189	-1.75437	1.82715
Model S	Riboswitch	2_FMN	0.403221	0.0669696	0.267961	0.526024	-0.0969407	0.659865	-1.44211	1.10546
Model S	Riboswitch	3_FMN	0.434631	0.0415646	0.349257	0.511284	0.11679	0.472386	-0.846566	0.987542
Model S	Riboswitch	4_FMN	0.430235	0.0567914	0.323423	0.539328	-0.0496404	0.647471	-1.24116	1.20182
Model S	Riboswitch	5_FMN	0.515777	0.0269328	0.464513	0.568826	0.240084	0.245901	-0.265506	0.706591
Model S	Riboswitch	6_FMN	0.205112	0.0382923	0.126377	0.280017	-0.233385	0.686066	-1.5384	1.16582
Model S	Riboswitch	7_FMN	0.518141	0.0434413	0.432692	0.59338	-0.0893785	0.54252	-1.1312	0.857571
Model S	Riboswitch	8_Theo	0.486666	0.0484857	0.390505	0.580255	0.710756	0.44382	-0.162064	1.54684
Model S	Riboswitch	8_Trp	0.421709	0.044908	0.330079	0.507857	0.210162	0.447817	-0.644611	1.09795
Model R	Riboswitch	1_FMN	-0.082613	0.248682	-0.47442	0.450538	-0.173545	0.983632	-1.72204	1.83185
Model R	Riboswitch	2_FMN	0.30258	0.116665	0.108842	0.496993	-1.02926	1.05644	-2.57296	0.927631
Model R	Riboswitch	3_FMN	0.467904	0.034327	0.403264	0.533098	0.508985	0.394597	-0.285974	1.21027
Model R	Riboswitch	4_FMN	0.405783	0.0548954	0.293234	0.513494	-0.339115	0.62848	-1.58745	0.89927
Model R	Riboswitch	5_FMN	0.575803	0.0250421	0.526747	0.621127	0.80511	0.225296	0.359503	1.22772
Model R	Riboswitch	6_FMN	0.229845	0.0579882	0.118449	0.337129	0.218462	0.992587	-1.64627	2.0307
Model R	Riboswitch	7_FMN	0.575244	0.0176939	0.537423	0.607093	0.674319	0.224889	0.222049	1.09381
Model R	Riboswitch	8_Theo	0.414626	0.0492051	0.32145	0.511856	0.0252489	0.457017	-0.889393	0.931596
Model R	Riboswitch	8_Trp	0.27284	0.0783737	0.158962	0.49315	-1.20944	0.695	-2.15288	0.842453
vienna_2_60C	Riboswitch	1_FMN	-0.018333	0.213687	-0.373822	0.511407	0.111823	0.869561	-1.40387	1.93304
vienna_2_60C	Riboswitch	2_FMN	0.420527	0.0692865	0.280971	0.542463	0.0811263	0.681609	-1.17091	1.25109
vienna_2_60C	Riboswitch	3_FMN	0.351202	0.0443796	0.261237	0.433947	-0.880587	0.495204	-1.7869	0.067062
vienna_2_60C	Riboswitch	4_FMN	0.427234	0.0550112	0.32247	0.534841	-0.0869697	0.637987	-1.29917	1.14425
vienna_2_60C	Riboswitch	5_FMN	0.422763	0.0290181	0.364008	0.478721	-0.635789	0.267049	-1.18786	-0.107434
vienna_2_60C	Riboswitch	6_FMN	0.209256	0.0373237	0.134914	0.281789	-0.15648	0.664063	-1.48535	1.13603
vienna_2_60C	Riboswitch	7_FMN	0.500919	0.0193214	0.46114	0.538324	-0.322668	0.255167	-0.817238	0.167106
vienna_2_60C	Riboswitch	8_Theo	0.432607	0.0519844	0.324225	0.527943	0.197587	0.487635	-0.796421	1.11271
vienna_2_60C	Riboswitch	8_Trp	0.511743	0.0438822	0.426815	0.593297	1.08001	0.427646	0.261475	1.89732
rnasoft_blstar	Riboswitch	1_FMN	0.0178398	0.21892	-0.350992	0.524034	0.257961	0.886557	-1.25861	2.10939
rnasoft_blstar	Riboswitch	2_FMN	0.343071	0.0591869	0.221546	0.456158	-0.702373	0.602577	-1.94359	0.491698
rnasoft_blstar	Riboswitch	3_FMN	0.380289	0.0446322	0.290251	0.46041	-0.528888	0.5038	-1.53494	0.432181
rnasoft_blstar	Riboswitch	4_FMN	0.454071	0.0525885	0.349704	0.556667	0.230581	0.618494	-0.998643	1.40164
rnasoft_blstar	Riboswitch	5_FMN	0.45606	0.0301612	0.396163	0.51472	-0.321849	0.274755	-0.872417	0.188849
rnasoft_blstar	Riboswitch	6_FMN	0.253925	0.0411641	0.171621	0.332821	0.664188	0.721998	-0.797738	1.98585
rnasoft_blstar	Riboswitch	7_FMN	0.537523	0.0179416	0.500478	0.571706	0.169714	0.236561	-0.313987	0.606628
rnasoft_blstar	Riboswitch	8_Theo	0.28309	0.0516702	0.182354	0.383603	-1.21712	0.442362	-2.04868	-0.34661
rnasoft_blstar	Riboswitch	8_Trp	0.292537	0.0608137	0.176873	0.411442	-1.02706	0.53918	-1.9914	0.0537105
rnastructure	Riboswitch	1_FMN	-0.0370551	0.206049	-0.372043	0.436937	0.0277165	0.839708	-1.25052	1.87495
rnastructure	Riboswitch	2_FMN	0.446615	0.0676296	0.310375	0.567157	0.344404	0.668087	-1.07869	1.54583
rnastructure	Riboswitch	3_FMN	0.366741	0.0502457	0.266174	0.454683	-0.684676	0.555109	-1.74469	0.321476
rnastructure	Riboswitch	4_FMN	0.395345	0.0640872	0.272565	0.526388	-0.45742	0.71448	-1.7379	1.04278
rnastructure	Riboswitch	5_FMN	0.359754	0.039298	0.284191	0.435086	-1.22307	0.324252	-1.81831	-0.573301
rnastructure	Riboswitch	6_FMN	0.201015	0.0402956	0.123283	0.277283	-0.304823	0.722885	-1.63745	1.09117
rnastructure	Riboswitch	7_FMN	0.464478	0.0200375	0.425028	0.502216	-0.810828	0.251688	-1.29961	-0.355437
rnastructure	Riboswitch	8_Theo	0.411658	0.0534218	0.296586	0.509069	0.00185438	0.486627	-1.04886	0.922076
rnastructure	Riboswitch	8_Trp	0.392339	0.0498063	0.295061	0.485626	-0.0721761	0.485	-1.01359	0.869814
vienna_2	Riboswitch	1_FMN	-0.0704185	0.199991	-0.39964	0.402719	-0.108331	0.824301	-1.421	1.73433
vienna_2	Riboswitch	2_FMN	0.399465	0.0714473	0.257044	0.530712	-0.126264	0.704306	-1.51485	1.14588
vienna_2	Riboswitch	3_FMN	0.368521	0.0454243	0.277752	0.451311	-0.668918	0.4998	-1.61966	0.288592
vienna_2	Riboswitch	4_FMN	0.37839	0.0624744	0.253978	0.500977	-0.661366	0.69617	-1.9247	0.705171
vienna_2	Riboswitch	5_FMN	0.36933	0.0346299	0.301622	0.435834	-1.13392	0.286491	-1.70095	-0.574392
vienna_2	Riboswitch	6_FMN	0.187525	0.0392071	0.11246	0.266647	-0.554583	0.696901	-1.823	0.849806
vienna_2	Riboswitch	7_FMN	0.477645	0.020581	0.432841	0.515968	-0.633572	0.264171	-1.18447	-0.134209
vienna_2	Riboswitch	8_Theo	0.35132	0.0565123	0.242991	0.455144	-0.56573	0.494106	-1.52573	0.445192
vienna_2	Riboswitch	8_Trp	0.424586	0.0494732	0.322989	0.517713	0.239486	0.487307	-0.69706	1.19493
nupack_99	Riboswitch	1_FMN	-0.0558086	0.175857	-0.354841	0.318682	-0.0364965	0.74537	-1.24945	1.54335
nupack_99	Riboswitch	2_FMN	0.34867	0.0642294	0.218829	0.469495	-0.642318	0.644723	-1.91174	0.56401
nupack_99	Riboswitch	3_FMN	0.304229	0.0407143	0.223611	0.385454	-1.44146	0.4433	-2.34162	-0.527726
nupack_99	Riboswitch	4_FMN	0.325168	0.058271	0.214692	0.438302	-1.28146	0.601652	-2.37089	-0.0856693
nupack_99	Riboswitch	5_FMN	0.393359	0.0318465	0.328457	0.454202	-0.911819	0.283335	-1.46555	-0.365702
nupack_99	Riboswitch	6_FMN	0.177541	0.0369536	0.108462	0.248837	-0.73888	0.656637	-1.99634	0.602285
nupack_99	Riboswitch	7_FMN	0.457137	0.0199896	0.418761	0.495869	-0.909194	0.256311	-1.40974	-0.412331
nupack_99	Riboswitch	8_Theo	0.26024	0.0568807	0.146107	0.369634	-1.42865	0.464151	-2.28957	-0.488218
nupack_99	Riboswitch	8_Trp	0.495454	0.0464519	0.404117	0.587166	0.921179	0.45608	0.044679	1.74317
Model C	Riboswitch	1_FMN	0.115536	0.133056	-0.0904768	0.429199	0.698434	0.6023	-0.258225	1.97131
Model C	Riboswitch	2_FMN	0.400336	0.047619	0.305965	0.488471	-0.123173	0.507043	-1.13484	0.85259
Model C	Riboswitch	3_FMN	0.363591	0.0378979	0.292058	0.436276	-0.735748	0.436908	-1.59945	0.144206
Model C	Riboswitch	4_FMN	0.335866	0.055013	0.229768	0.439895	-1.16682	0.597123	-2.20149	0.0425239
Model C	Riboswitch	5_FMN	0.364987	0.0325806	0.30223	0.431927	-1.17692	0.278362	-1.71033	-0.602186
Model C	Riboswitch	6_FMN	0.160836	0.0394292	0.0855843	0.238385	-1.04002	0.670437	-2.23147	0.400198
Model C	Riboswitch	7_FMN	0.359206	0.0220666	0.316887	0.401608	-2.21959	0.209538	-2.58854	-1.76333
Model C	Riboswitch	8_Theo	0.230377	0.0523193	0.124735	0.33204	-1.71621	0.414054	-2.48528	-0.836553
Model C	Riboswitch	8_Trp	0.273774	0.07738	0.177613	0.430018	-1.18977	0.675312	-2.13921	0.308971

### Sheet: 9.External_datasets
package	Dataset	Type	pearson_mean	pearson_std	pearson_percentile_2.5	pearson_percentile_97.5	pearson_zscore_by_Dataset_mean	pearson_zscore_by_Dataset_std	pearson_zscore_by_Dataset_percentile_2.5	pearson_zscore_by_Dataset_percentile_97.5
contrafold_2	Dadonaite,2019	viral_gRNA	0.325451	0.00744465	0.311501	0.339897	0.804072	0.200272	0.39945	1.18172
contrafold_2	Huber, 2019 in virion	viral_gRNA	0.41126	0.00291011	0.405458	0.416561	0.802152	0.0609331	0.672737	0.918773
contrafold_2	Huber, 2019 in vitro	viral_gRNA	0.181102	0.0085702	0.163324	0.197455	0.440634	0.641011	-0.870154	1.57625
contrafold_2	Kutchko,2018	viral_gRNA	0.452305	0.00529577	0.441854	0.462785	0.658927	0.118789	0.445741	0.89967
contrafold_2	Lavender,2015	viral_gRNA	0.368449	0.00606439	0.357338	0.380801	0.412224	0.144674	0.137198	0.694734
contrafold_2	Siegfried,2014	viral_gRNA	0.40022	0.00596221	0.388442	0.41136	0.619853	0.119937	0.387318	0.846987
contrafold_2	Simon,2019 Invitro	viral_gRNA	0.629441	0.00767562	0.614371	0.645147	0.513977	0.141082	0.226433	0.794766
contrafold_2	Simon,2019 Invivo	viral_gRNA	0.49573	0.0100791	0.476694	0.514006	0.881927	0.191523	0.497278	1.22673
contrafold_2	Watters,2018	viral_gRNA	-0.012311	0.0286294	-0.0664411	0.04385	-0.572376	0.820935	-1.89984	1.14383
contrafold_2	Watts,2009	viral_gRNA	0.535118	0.00803001	0.518506	0.550644	0.589364	0.148566	0.277094	0.859824
eternafold	Dadonaite,2019	viral_gRNA	0.355302	0.00732963	0.340612	0.370297	1.6985	0.13716	1.40873	1.9353
eternafold	Huber, 2019 in virion	viral_gRNA	0.429524	0.00282437	0.424215	0.434974	1.25135	0.054038	1.14567	1.35849
eternafold	Huber, 2019 in vitro	viral_gRNA	0.191039	0.0079824	0.176636	0.206364	1.26037	0.510989	0.137696	2.03833
eternafold	Kutchko,2018	viral_gRNA	0.475647	0.0050386	0.465144	0.485703	1.25711	0.101611	1.05809	1.45346
eternafold	Lavender,2015	viral_gRNA	0.398081	0.00641164	0.385425	0.410502	1.19953	0.131988	0.9304	1.44585
eternafold	Siegfried,2014	viral_gRNA	0.42753	0.00587738	0.41617	0.438632	1.23062	0.103454	1.02392	1.41715
eternafold	Simon,2019 Invitro	viral_gRNA	0.676899	0.00736935	0.662073	0.690934	1.46713	0.11113	1.25392	1.6746
eternafold	Simon,2019 Invivo	viral_gRNA	0.503365	0.0105008	0.482584	0.523955	1.05178	0.193022	0.637115	1.3867
eternafold	Watters,2018	viral_gRNA	0.0187545	0.0297933	-0.038788	0.0784122	0.36918	0.868572	-1.36749	1.8744
eternafold	Watts,2009	viral_gRNA	0.574991	0.00740649	0.560357	0.58917	1.39912	0.113705	1.17397	1.61584
rnasoft_blstar	Dadonaite,2019	viral_gRNA	0.301792	0.00768507	0.28578	0.316322	0.0951301	0.212133	-0.334897	0.488135
rnasoft_blstar	Huber, 2019 in virion	viral_gRNA	0.391636	0.00303779	0.385369	0.397635	0.319635	0.0687805	0.183318	0.458625
rnasoft_blstar	Huber, 2019 in vitro	viral_gRNA	0.180065	0.00801311	0.164784	0.196273	0.362081	0.6294	-0.92079	1.59997
rnasoft_blstar	Kutchko,2018	viral_gRNA	0.444264	0.00543909	0.433345	0.455155	0.453065	0.123755	0.220747	0.70421
rnasoft_blstar	Lavender,2015	viral_gRNA	0.364033	0.00647123	0.351397	0.377609	0.295472	0.156979	0.00299283	0.61429
rnasoft_blstar	Siegfried,2014	viral_gRNA	0.38977	0.00611538	0.377667	0.401392	0.386113	0.123867	0.136612	0.62697
rnasoft_blstar	Simon,2019 Invitro	viral_gRNA	0.641435	0.00773364	0.626364	0.656895	0.754877	0.135923	0.465324	1.0155
rnasoft_blstar	Simon,2019 Invivo	viral_gRNA	0.473174	0.0103629	0.452272	0.492683	0.373711	0.214942	-0.0524124	0.776393
rnasoft_blstar	Watters,2018	viral_gRNA	0.0163249	0.0291025	-0.040209	0.0746417	0.298887	0.848925	-1.35734	1.82553
rnasoft_blstar	Watts,2009	viral_gRNA	0.53141	0.00816822	0.514884	0.54674	0.512737	0.15167	0.202026	0.78915
rnastructure	Dadonaite,2019	viral_gRNA	0.259624	0.00815934	0.24413	0.276053	-1.16816	0.196909	-1.54236	-0.756706
rnastructure	Huber, 2019 in virion	viral_gRNA	0.323865	0.00331425	0.317433	0.33051	-1.34648	0.0599723	-1.45812	-1.22451
rnastructure	Huber, 2019 in vitro	viral_gRNA	0.168466	0.00860489	0.151499	0.184527	-0.587871	0.638016	-1.70777	0.681966
rnastructure	Kutchko,2018	viral_gRNA	0.376458	0.00580613	0.364985	0.387538	-1.2831	0.114839	-1.49689	-1.05622
rnastructure	Lavender,2015	viral_gRNA	0.301757	0.00699863	0.28859	0.314688	-1.35952	0.134305	-1.60931	-1.0941
rnastructure	Siegfried,2014	viral_gRNA	0.311273	0.00708683	0.297357	0.325103	-1.36679	0.114206	-1.59213	-1.14872
rnastructure	Simon,2019 Invitro	viral_gRNA	0.544678	0.0097051	0.526017	0.563304	-1.18278	0.145804	-1.45516	-0.883537
rnastructure	Simon,2019 Invivo	viral_gRNA	0.395762	0.0109767	0.374196	0.4168	-1.36549	0.184388	-1.7013	-0.987017
rnastructure	Watters,2018	viral_gRNA	0.0162504	0.0290185	-0.0415863	0.0789105	0.297901	0.847074	-1.36739	1.81615
rnastructure	Watts,2009	viral_gRNA	0.44016	0.00886546	0.422581	0.45677	-1.33897	0.135768	-1.59637	-1.06669
rnastructure_60C	Dadonaite,2019	viral_gRNA	0.28437	0.00795267	0.268667	0.300521	-0.426539	0.217757	-0.866012	0.0353391
rnastructure_60C	Huber, 2019 in virion	viral_gRNA	0.385085	0.00304417	0.379165	0.391116	0.158507	0.0687445	0.0233213	0.299158
rnastructure_60C	Huber, 2019 in vitro	viral_gRNA	0.17454	0.00808222	0.158396	0.190067	-0.089144	0.632638	-1.2708	1.22299
rnastructure_60C	Kutchko,2018	viral_gRNA	0.434079	0.00553722	0.42257	0.445106	0.191818	0.129515	-0.0695637	0.449063
rnastructure_60C	Lavender,2015	viral_gRNA	0.369477	0.00655069	0.357104	0.382489	0.439538	0.158479	0.145132	0.750651
rnastructure_60C	Siegfried,2014	viral_gRNA	0.384083	0.00637531	0.370744	0.395815	0.259362	0.134303	-0.00845878	0.517138
rnastructure_60C	Simon,2019 Invitro	viral_gRNA	0.596829	0.00839872	0.580303	0.613624	-0.139523	0.156173	-0.448853	0.16699
rnastructure_60C	Simon,2019 Invivo	viral_gRNA	0.470421	0.0102914	0.44906	0.489709	0.312174	0.213692	-0.132123	0.698261
rnastructure_60C	Watters,2018	viral_gRNA	-0.00746989	0.0288165	-0.0628728	0.0473213	-0.4171	0.831383	-1.85553	1.36366
rnastructure_60C	Watts,2009	viral_gRNA	0.506158	0.00831223	0.489874	0.521271	-0.00104892	0.156083	-0.315398	0.317416
vienna_2	Dadonaite,2019	viral_gRNA	0.273501	0.00824186	0.257332	0.289492	-0.750809	0.21528	-1.17675	-0.323044
vienna_2	Huber, 2019 in virion	viral_gRNA	0.324093	0.00322543	0.317879	0.330389	-1.34094	0.0609927	-1.46579	-1.21846
vienna_2	Huber, 2019 in vitro	viral_gRNA	0.163894	0.0084983	0.147227	0.179992	-0.965114	0.581129	-1.88333	0.271718
vienna_2	Kutchko,2018	viral_gRNA	0.371577	0.00582286	0.359728	0.383525	-1.40774	0.106818	-1.59471	-1.19119
vienna_2	Lavender,2015	viral_gRNA	0.300399	0.00695027	0.287065	0.314436	-1.39604	0.132105	-1.65785	-1.12323
vienna_2	Siegfried,2014	viral_gRNA	0.311396	0.00698891	0.297814	0.325413	-1.36406	0.114126	-1.56837	-1.12892
vienna_2	Simon,2019 Invitro	viral_gRNA	0.544719	0.00895999	0.527137	0.562359	-1.18367	0.142648	-1.46467	-0.888411
vienna_2	Simon,2019 Invivo	viral_gRNA	0.398031	0.0114513	0.376583	0.419572	-1.31346	0.191016	-1.65098	-0.909679
vienna_2	Watters,2018	viral_gRNA	0.0189565	0.0285033	-0.0320958	0.0788326	0.367978	0.819796	-1.28929	1.78257
vienna_2	Watts,2009	viral_gRNA	0.445941	0.00902465	0.429481	0.462757	-1.22153	0.141117	-1.48344	-0.9349
vienna_2_60C	Dadonaite,2019	viral_gRNA	0.290222	0.00791384	0.274549	0.304834	-0.252203	0.22245	-0.700656	0.157531
vienna_2_60C	Huber, 2019 in virion	viral_gRNA	0.384969	0.00301527	0.378929	0.39081	0.155771	0.067898	0.0213898	0.285627
vienna_2_60C	Huber, 2019 in vitro	viral_gRNA	0.170546	0.00832954	0.154146	0.186324	-0.420958	0.643026	-1.55855	0.879851
vienna_2_60C	Kutchko,2018	viral_gRNA	0.431657	0.00543665	0.420838	0.44213	0.129927	0.13201	-0.125475	0.387731
vienna_2_60C	Lavender,2015	viral_gRNA	0.368337	0.00643464	0.356324	0.381309	0.408799	0.151361	0.124909	0.696707
vienna_2_60C	Siegfried,2014	viral_gRNA	0.382987	0.00613949	0.371408	0.394766	0.234906	0.128889	-0.0156621	0.488892
vienna_2_60C	Simon,2019 Invitro	viral_gRNA	0.592322	0.00871332	0.575366	0.608651	-0.230004	0.156604	-0.549667	0.0507025
vienna_2_60C	Simon,2019 Invivo	viral_gRNA	0.459207	0.010636	0.438731	0.479751	0.0593512	0.222665	-0.390459	0.482592
vienna_2_60C	Watters,2018	viral_gRNA	-0.00527986	0.028904	-0.0622357	0.0482219	-0.344471	0.839693	-1.79014	1.37674
vienna_2_60C	Watts,2009	viral_gRNA	0.509102	0.00826044	0.492666	0.524379	0.0603357	0.151741	-0.239014	0.341543
contrafold_2	Huston, 2021 SARS-CoV-2 in vivo	SARS-CoV-2_gRNA	0.219634	0.00576377	0.208151	0.231278	0.310205	0.329527	-0.364827	0.945209
contrafold_2	Manfredonia, 2020 SARS-CoV-2 DMS in vitro	SARS-CoV-2_gRNA	0.538095	0.00583896	0.525842	0.549608	0.410114	0.189482	0.0346865	0.775222
contrafold_2	Manfredonia, 2020 SARS-CoV-2 SHAPE in vitro	SARS-CoV-2_gRNA	0.33358	0.0053242	0.322782	0.343903	0.350364	0.186474	-0.0211742	0.714197
contrafold_2	Manfredonia, 2020 SARS-CoV-2 SHAPE in vivo	SARS-CoV-2_gRNA	0.348871	0.00520185	0.338641	0.358973	0.550367	0.188279	0.165294	0.878986
contrafold_2	Sun, 2021 SARS-CoV-2 in vitro	SARS-CoV-2_gRNA	0.337383	0.00527562	0.327043	0.347846	0.306553	0.191798	-0.0745773	0.66807
contrafold_2	Sun, 2021 SARS-CoV-2 in vivo	SARS-CoV-2_gRNA	0.417485	0.00501561	0.407354	0.427184	0.33004	0.198682	-0.0811383	0.710572
eternafold	Huston, 2021 SARS-CoV-2 in vivo	SARS-CoV-2_gRNA	0.245844	0.00614082	0.234546	0.25781	1.88883	0.17155	1.51035	2.16289
eternafold	Manfredonia, 2020 SARS-CoV-2 DMS in vitro	SARS-CoV-2_gRNA	0.571516	0.00614147	0.558784	0.582718	1.57861	0.141488	1.29578	1.83207
eternafold	Manfredonia, 2020 SARS-CoV-2 SHAPE in vitro	SARS-CoV-2_gRNA	0.36658	0.00505066	0.356926	0.376336	1.61915	0.132051	1.35252	1.86537
eternafold	Manfredonia, 2020 SARS-CoV-2 SHAPE in vivo	SARS-CoV-2_gRNA	0.373438	0.00482711	0.363862	0.382367	1.53777	0.136072	1.26715	1.78566
eternafold	Sun, 2021 SARS-CoV-2 in vitro	SARS-CoV-2_gRNA	0.369975	0.00498888	0.359974	0.379585	1.61225	0.138479	1.31803	1.87366
eternafold	Sun, 2021 SARS-CoV-2 in vivo	SARS-CoV-2_gRNA	0.449621	0.00471333	0.440351	0.459	1.72882	0.129526	1.45769	1.96256
rnasoft_blstar	Huston, 2021 SARS-CoV-2 in vivo	SARS-CoV-2_gRNA	0.216697	0.00633258	0.204286	0.228457	0.13415	0.352824	-0.571909	0.820902
rnasoft_blstar	Manfredonia, 2020 SARS-CoV-2 DMS in vitro	SARS-CoV-2_gRNA	0.553	0.00616044	0.540889	0.56423	0.93108	0.181444	0.558932	1.2569
rnasoft_blstar	Manfredonia, 2020 SARS-CoV-2 SHAPE in vitro	SARS-CoV-2_gRNA	0.337972	0.0054541	0.328044	0.349495	0.518736	0.18404	0.163259	0.883855
rnasoft_blstar	Manfredonia, 2020 SARS-CoV-2 SHAPE in vivo	SARS-CoV-2_gRNA	0.348916	0.00519942	0.338948	0.359089	0.553305	0.184999	0.20237	0.912498
rnasoft_blstar	Sun, 2021 SARS-CoV-2 in vitro	SARS-CoV-2_gRNA	0.343371	0.00546392	0.332614	0.354584	0.545166	0.195287	0.159283	0.929681
rnasoft_blstar	Sun, 2021 SARS-CoV-2 in vivo	SARS-CoV-2_gRNA	0.422926	0.00510914	0.412471	0.43269	0.565906	0.194287	0.169593	0.947997
rnastructure	Huston, 2021 SARS-CoV-2 in vivo	SARS-CoV-2_gRNA	0.201334	0.00650951	0.189189	0.214376	-0.791156	0.335866	-1.41536	-0.105279
rnastructure	Manfredonia, 2020 SARS-CoV-2 DMS in vitro	SARS-CoV-2_gRNA	0.499999	0.00693077	0.48548	0.51307	-0.920115	0.201624	-1.30442	-0.515702
rnastructure	Manfredonia, 2020 SARS-CoV-2 SHAPE in vitro	SARS-CoV-2_gRNA	0.29325	0.00592837	0.280877	0.304729	-1.19565	0.173276	-1.50424	-0.86395
rnastructure	Manfredonia, 2020 SARS-CoV-2 SHAPE in vivo	SARS-CoV-2_gRNA	0.304504	0.00589459	0.293309	0.316443	-1.22537	0.178966	-1.56196	-0.836834
rnastructure	Sun, 2021 SARS-CoV-2 in vitro	SARS-CoV-2_gRNA	0.299829	0.00592889	0.288259	0.311189	-1.19582	0.184491	-1.53853	-0.812948
rnastructure	Sun, 2021 SARS-CoV-2 in vivo	SARS-CoV-2_gRNA	0.385228	0.00565713	0.37421	0.39626	-1.06979	0.198626	-1.42195	-0.670129
rnastructure_60C	Huston, 2021 SARS-CoV-2 in vivo	SARS-CoV-2_gRNA	0.209174	0.00658093	0.19561	0.221537	-0.318376	0.368147	-1.03101	0.393112
rnastructure_60C	Manfredonia, 2020 SARS-CoV-2 DMS in vitro	SARS-CoV-2_gRNA	0.508764	0.00674623	0.495103	0.520944	-0.614821	0.208512	-1.0407	-0.233688
rnastructure_60C	Manfredonia, 2020 SARS-CoV-2 SHAPE in vitro	SARS-CoV-2_gRNA	0.321491	0.00572363	0.310301	0.331871	-0.112728	0.210248	-0.537907	0.263288
rnastructure_60C	Manfredonia, 2020 SARS-CoV-2 SHAPE in vivo	SARS-CoV-2_gRNA	0.329845	0.00570245	0.319101	0.340815	-0.210597	0.203103	-0.597569	0.189937
rnastructure_60C	Sun, 2021 SARS-CoV-2 in vitro	SARS-CoV-2_gRNA	0.32876	0.00531841	0.318097	0.338571	-0.0393506	0.203268	-0.44125	0.322691
rnastructure_60C	Sun, 2021 SARS-CoV-2 in vivo	SARS-CoV-2_gRNA	0.404443	0.00510952	0.394539	0.414357	-0.235078	0.203729	-0.644062	0.151478
vienna_2	Huston, 2021 SARS-CoV-2 in vivo	SARS-CoV-2_gRNA	0.200597	0.00666474	0.188099	0.213221	-0.832584	0.337052	-1.44624	-0.144016
vienna_2	Manfredonia, 2020 SARS-CoV-2 DMS in vitro	SARS-CoV-2_gRNA	0.503281	0.00724086	0.488785	0.517386	-0.806256	0.214136	-1.21948	-0.374855
vienna_2	Manfredonia, 2020 SARS-CoV-2 SHAPE in vitro	SARS-CoV-2_gRNA	0.294537	0.00593284	0.282648	0.30635	-1.14612	0.182276	-1.47468	-0.76638
vienna_2	Manfredonia, 2020 SARS-CoV-2 SHAPE in vivo	SARS-CoV-2_gRNA	0.307374	0.00584784	0.296524	0.318807	-1.11067	0.185084	-1.47521	-0.737563
vienna_2	Sun, 2021 SARS-CoV-2 in vitro	SARS-CoV-2_gRNA	0.300915	0.00576468	0.289986	0.312832	-1.15187	0.182423	-1.47322	-0.780076
vienna_2	Sun, 2021 SARS-CoV-2 in vivo	SARS-CoV-2_gRNA	0.386481	0.0057723	0.375788	0.397993	-1.01442	0.202936	-1.40084	-0.598982
vienna_2_60C	Huston, 2021 SARS-CoV-2 in vivo	SARS-CoV-2_gRNA	0.208053	0.0061834	0.195778	0.219841	-0.391073	0.347786	-1.04732	0.257771
vienna_2_60C	Manfredonia, 2020 SARS-CoV-2 DMS in vitro	SARS-CoV-2_gRNA	0.509845	0.0065564	0.496857	0.522588	-0.57861	0.211842	-0.984548	-0.146842
vienna_2_60C	Manfredonia, 2020 SARS-CoV-2 SHAPE in vitro	SARS-CoV-2_gRNA	0.323549	0.00538394	0.312504	0.334545	-0.0337472	0.190214	-0.414809	0.345605
vienna_2_60C	Manfredonia, 2020 SARS-CoV-2 SHAPE in vivo	SARS-CoV-2_gRNA	0.332754	0.00546781	0.3224	0.34339	-0.0948079	0.205555	-0.487145	0.321708
vienna_2_60C	Sun, 2021 SARS-CoV-2 in vitro	SARS-CoV-2_gRNA	0.327825	0.00555652	0.317018	0.338437	-0.0769252	0.206677	-0.473946	0.312554
vienna_2_60C	Sun, 2021 SARS-CoV-2 in vivo	SARS-CoV-2_gRNA	0.402845	0.00521298	0.392996	0.413081	-0.305475	0.20981	-0.714773	0.10199
contrafold_2	Leppek, 2021, Nluc mRNA 1M7 in vitro	mRNA	0.327983	0.023136	0.281571	0.373468	-0.478524	0.839056	-1.90324	1.27634
contrafold_2	Leppek, 2021, Nluc mRNA DMS in vitro	mRNA	0.705404	0.0179612	0.668686	0.738896	0.450466	0.494342	-0.598049	1.38033
contrafold_2	Mauger,2019	mRNA	0.344294	0.00320277	0.338214	0.350948	-0.517793	0.0875026	-0.682631	-0.340043
contrafold_2	Sun, 2019 HEK293 chromatin in vitro	mRNA	0.197996	0.0015536	0.194984	0.201136	0.0335904	0.0696837	-0.106864	0.170258
contrafold_2	Sun, 2019 HEK293 chromatin in vivo	mRNA	0.0998342	0.00352172	0.0930314	0.10682	-0.327709	0.250762	-0.835029	0.160931
contrafold_2	Sun, 2019 HEK293 cytoplasm in vitro	mRNA	0.269751	0.00175205	0.266245	0.273099	0.374882	0.0562071	0.263124	0.47955
contrafold_2	Sun, 2019 HEK293 cytoplasm in vivo	mRNA	0.175712	0.00357991	0.168381	0.18232	0.201719	0.179684	-0.167775	0.54108
contrafold_2	Sun, 2019 HEK293 nucleoplasm in vitro	mRNA	0.281488	0.00164509	0.278159	0.284668	0.274094	0.0526837	0.166261	0.376769
contrafold_2	Sun, 2019 HEK293 nucleoplasm in vivo	mRNA	0.16419	0.00284806	0.15862	0.16966	-0.168772	0.182865	-0.520195	0.180301
eternafold	Leppek, 2021, Nluc mRNA 1M7 in vitro	mRNA	0.347473	0.023643	0.298846	0.392006	0.289397	0.883193	-1.4472	1.82623
eternafold	Leppek, 2021, Nluc mRNA DMS in vitro	mRNA	0.725408	0.0186721	0.686841	0.759438	1.02289	0.453386	0.0682811	1.79621
eternafold	Mauger,2019	mRNA	0.419757	0.0031304	0.414157	0.425812	1.77041	0.0579502	1.65365	1.87643
eternafold	Sun, 2019 HEK293 chromatin in vitro	mRNA	0.226061	0.00168323	0.222693	0.229294	1.36133	0.0569274	1.24061	1.47535
eternafold	Sun, 2019 HEK293 chromatin in vivo	mRNA	0.116231	0.0036215	0.109108	0.123738	0.951284	0.235892	0.466766	1.39771
eternafold	Sun, 2019 HEK293 cytoplasm in vitro	mRNA	0.304647	0.0017168	0.301367	0.308124	1.62147	0.0405603	1.54609	1.7015
eternafold	Sun, 2019 HEK293 cytoplasm in vivo	mRNA	0.198485	0.00374524	0.191596	0.205481	1.40301	0.141513	1.13125	1.65341
eternafold	Sun, 2019 HEK293 nucleoplasm in vitro	mRNA	0.320441	0.00162267	0.317217	0.323697	1.59047	0.0387101	1.51468	1.66847
eternafold	Sun, 2019 HEK293 nucleoplasm in vivo	mRNA	0.187276	0.00272681	0.182023	0.192402	1.44825	0.139792	1.16376	1.69697
rnasoft_blstar	Leppek, 2021, Nluc mRNA 1M7 in vitro	mRNA	0.335578	0.0235602	0.289246	0.381101	-0.180027	0.887376	-1.75495	1.55054
rnasoft_blstar	Leppek, 2021, Nluc mRNA DMS in vitro	mRNA	0.715049	0.0186865	0.676943	0.752371	0.726715	0.478893	-0.29866	1.61339
rnasoft_blstar	Mauger,2019	mRNA	0.38455	0.00326487	0.378382	0.390524	0.702705	0.0887218	0.537654	0.875243
rnasoft_blstar	Sun, 2019 HEK293 chromatin in vitro	mRNA	0.199266	0.00159945	0.196093	0.202379	0.093767	0.0706134	-0.0391764	0.236989
rnasoft_blstar	Sun, 2019 HEK293 chromatin in vivo	mRNA	0.100811	0.00367058	0.0935288	0.108144	-0.252144	0.268459	-0.768407	0.258981
rnasoft_blstar	Sun, 2019 HEK293 cytoplasm in vitro	mRNA	0.266252	0.00183182	0.262907	0.269847	0.249979	0.0598927	0.137785	0.370534
rnasoft_blstar	Sun, 2019 HEK293 cytoplasm in vivo	mRNA	0.176482	0.00356226	0.169618	0.183699	0.242398	0.174051	-0.103038	0.577746
rnasoft_blstar	Sun, 2019 HEK293 nucleoplasm in vitro	mRNA	0.2809	0.00175792	0.277415	0.284231	0.254252	0.0552179	0.142731	0.358057
rnasoft_blstar	Sun, 2019 HEK293 nucleoplasm in vivo	mRNA	0.171805	0.00275307	0.165944	0.17703	0.364485	0.175511	0.0035454	0.688813
rnastructure	Leppek, 2021, Nluc mRNA 1M7 in vitro	mRNA	0.33255	0.023749	0.282638	0.379745	-0.288108	0.866275	-1.78782	1.45647
rnastructure	Leppek, 2021, Nluc mRNA DMS in vitro	mRNA	0.644543	0.022134	0.600507	0.683983	-1.26242	0.454389	-1.99545	-0.250149
rnastructure	Mauger,2019	mRNA	0.320811	0.00342548	0.31375	0.327257	-1.22951	0.0790118	-1.38063	-1.07728
rnastructure	Sun, 2019 HEK293 chromatin in vitro	mRNA	0.168985	0.0017197	0.165678	0.172445	-1.33893	0.060648	-1.45897	-1.22301
rnastructure	Sun, 2019 HEK293 chromatin in vivo	mRNA	0.0898821	0.00372356	0.0826857	0.0973367	-1.10486	0.236218	-1.55663	-0.616853
rnastructure	Sun, 2019 HEK293 cytoplasm in vitro	mRNA	0.222632	0.00185553	0.218907	0.22638	-1.3081	0.0518747	-1.40688	-1.20212
rnastructure	Sun, 2019 HEK293 cytoplasm in vivo	mRNA	0.147256	0.00383011	0.139569	0.154651	-1.29979	0.151143	-1.58834	-1.00145
rnastructure	Sun, 2019 HEK293 nucleoplasm in vitro	mRNA	0.233705	0.00177271	0.230341	0.237105	-1.34062	0.0464007	-1.42577	-1.24808
rnastructure	Sun, 2019 HEK293 nucleoplasm in vivo	mRNA	0.148244	0.00296865	0.142432	0.153868	-1.28509	0.159952	-1.56889	-0.947464
rnastructure_60C	Leppek, 2021, Nluc mRNA 1M7 in vitro	mRNA	0.352268	0.0227255	0.308795	0.395858	0.477723	0.846882	-1.35268	1.89887
rnastructure_60C	Leppek, 2021, Nluc mRNA DMS in vitro	mRNA	0.687925	0.0195708	0.647198	0.726454	-0.0565088	0.530353	-1.12777	0.927088
rnastructure_60C	Mauger,2019	mRNA	0.354073	0.00325949	0.347817	0.360418	-0.221283	0.0919817	-0.405492	-0.0488896
rnastructure_60C	Sun, 2019 HEK293 chromatin in vitro	mRNA	0.208308	0.00164256	0.20488	0.211393	0.521392	0.0711597	0.378757	0.653298
rnastructure_60C	Sun, 2019 HEK293 chromatin in vivo	mRNA	0.116774	0.00378525	0.109271	0.124327	0.991746	0.244002	0.481746	1.41846
rnastructure_60C	Sun, 2019 HEK293 cytoplasm in vitro	mRNA	0.261464	0.00187741	0.257841	0.265256	0.0789937	0.0629395	-0.0391139	0.203128
rnastructure_60C	Sun, 2019 HEK293 cytoplasm in vivo	mRNA	0.179742	0.00377203	0.172082	0.187085	0.413376	0.176682	0.0696369	0.756448
rnastructure_60C	Sun, 2019 HEK293 nucleoplasm in vitro	mRNA	0.278323	0.00176101	0.274881	0.281598	0.16712	0.054747	0.059741	0.27013
rnastructure_60C	Sun, 2019 HEK293 nucleoplasm in vivo	mRNA	0.173464	0.00280185	0.168032	0.179145	0.480379	0.178537	0.126506	0.833679
vienna_2	Leppek, 2021, Nluc mRNA 1M7 in vitro	mRNA	0.336576	0.0230258	0.289789	0.382314	-0.14158	0.86628	-1.64178	1.57987
vienna_2	Leppek, 2021, Nluc mRNA DMS in vitro	mRNA	0.655446	0.0222489	0.612992	0.699931	-0.955132	0.524767	-1.80235	0.237491
vienna_2	Mauger,2019	mRNA	0.338954	0.00334152	0.332093	0.34508	-0.679635	0.0905379	-0.857951	-0.509199
vienna_2	Sun, 2019 HEK293 chromatin in vitro	mRNA	0.170047	0.00181403	0.16646	0.174002	-1.28855	0.0638868	-1.40422	-1.15495
vienna_2	Sun, 2019 HEK293 chromatin in vivo	mRNA	0.0887023	0.00378563	0.081376	0.0959144	-1.19473	0.225961	-1.61515	-0.738372
vienna_2	Sun, 2019 HEK293 cytoplasm in vitro	mRNA	0.226112	0.00186546	0.222611	0.229628	-1.1837	0.0519868	-1.2846	-1.07818
vienna_2	Sun, 2019 HEK293 cytoplasm in vivo	mRNA	0.146811	0.00377852	0.139398	0.153816	-1.32307	0.147134	-1.60686	-1.03834
vienna_2	Sun, 2019 HEK293 nucleoplasm in vitro	mRNA	0.238037	0.00191664	0.234348	0.241906	-1.19406	0.0488096	-1.28821	-1.09405
vienna_2	Sun, 2019 HEK293 nucleoplasm in vivo	mRNA	0.149059	0.00281652	0.143647	0.154525	-1.22822	0.157653	-1.52617	-0.922271
vienna_2_60C	Leppek, 2021, Nluc mRNA 1M7 in vitro	mRNA	0.348507	0.0233476	0.302534	0.392233	0.321119	0.857981	-1.41685	1.74909
vienna_2_60C	Leppek, 2021, Nluc mRNA DMS in vitro	mRNA	0.692136	0.0192142	0.654636	0.729336	0.0739851	0.517045	-0.935689	1.10589
vienna_2_60C	Mauger,2019	mRNA	0.367145	0.00343419	0.360587	0.373828	0.1751	0.0937618	-0.00578134	0.357531
vienna_2_60C	Sun, 2019 HEK293 chromatin in vitro	mRNA	0.210334	0.00164001	0.207061	0.213632	0.617398	0.0697317	0.474738	0.747041
vienna_2_60C	Sun, 2019 HEK293 chromatin in vivo	mRNA	0.116042	0.00369237	0.109131	0.123092	0.936408	0.242912	0.464061	1.39202
vienna_2_60C	Sun, 2019 HEK293 cytoplasm in vitro	mRNA	0.263913	0.00185479	0.260086	0.267435	0.166476	0.0622841	0.0367848	0.289952
vienna_2_60C	Sun, 2019 HEK293 cytoplasm in vivo	mRNA	0.178755	0.00372221	0.171345	0.186081	0.362358	0.178454	0.0219677	0.707329
vienna_2_60C	Sun, 2019 HEK293 nucleoplasm in vitro	mRNA	0.28074	0.00175406	0.277364	0.284129	0.248737	0.0544466	0.144111	0.35264
vienna_2_60C	Sun, 2019 HEK293 nucleoplasm in vivo	mRNA	0.172165	0.00281982	0.166325	0.177283	0.388967	0.182446	0.0270023	0.736109
contrafold_2	Deigan, 2009 ex vivo rRNA	rRNA	0.46384	0.0120261	0.440103	0.487172	1.0104	0.28502	0.4371	1.5306
contrafold_2	McGinnis, 2015, rRNA in vivo	rRNA	0.135314	0.025454	0.0866568	0.184453	0.422281	0.567701	-0.808597	1.4799
contrafold_2	Simon,2019 Ecoli exvivo	rRNA	0.458636	0.0173345	0.424471	0.493893	0.944274	0.531971	-0.214991	1.86012
eternafold	Deigan, 2009 ex vivo rRNA	rRNA	0.468295	0.0123136	0.443982	0.491898	1.13381	0.278237	0.556383	1.63703
eternafold	McGinnis, 2015, rRNA in vivo	rRNA	0.145433	0.0278388	0.0935029	0.198448	0.656624	0.575901	-0.494755	1.66318
eternafold	Simon,2019 Ecoli exvivo	rRNA	0.453162	0.017232	0.420634	0.485393	0.746404	0.544664	-0.401602	1.67448
rnasoft_blstar	Deigan, 2009 ex vivo rRNA	rRNA	0.452814	0.0124552	0.429008	0.477658	0.701779	0.300671	0.104837	1.25913
rnasoft_blstar	McGinnis, 2015, rRNA in vivo	rRNA	0.100262	0.0274821	0.0464535	0.152759	-0.375548	0.589632	-1.49894	0.811452
rnasoft_blstar	Simon,2019 Ecoli exvivo	rRNA	0.454231	0.0184815	0.418495	0.491718	0.777932	0.566018	-0.370163	1.76089
rnastructure	Deigan, 2009 ex vivo rRNA	rRNA	0.385017	0.0144716	0.35577	0.411324	-1.17122	0.306989	-1.71954	-0.555677
rnastructure	McGinnis, 2015, rRNA in vivo	rRNA	0.0724173	0.0280275	0.0209607	0.130963	-1.0153	0.538875	-1.92988	0.282559
rnastructure	Simon,2019 Ecoli exvivo	rRNA	0.414891	0.0192137	0.378284	0.455021	-0.624518	0.614166	-1.67106	0.658766
rnastructure_60C	Deigan, 2009 ex vivo rRNA	rRNA	0.406557	0.0132055	0.381356	0.432591	-0.576401	0.32932	-1.20442	0.0866103
rnastructure_60C	McGinnis, 2015, rRNA in vivo	rRNA	0.141905	0.0285894	0.0840023	0.198735	0.562574	0.590028	-0.728853	1.55197
rnastructure_60C	Simon,2019 Ecoli exvivo	rRNA	0.414085	0.01844	0.376868	0.449269	-0.638581	0.578339	-1.68614	0.578394
vienna_2	Deigan, 2009 ex vivo rRNA	rRNA	0.39581	0.0140837	0.368638	0.423041	-0.877719	0.331934	-1.4928	-0.172251
vienna_2	McGinnis, 2015, rRNA in vivo	rRNA	0.0715662	0.0282005	0.0184465	0.12511	-1.02634	0.535341	-1.89404	0.178393
vienna_2	Simon,2019 Ecoli exvivo	rRNA	0.419411	0.0199932	0.380041	0.457643	-0.449031	0.654104	-1.63636	0.961307
vienna_2_60C	Deigan, 2009 ex vivo rRNA	rRNA	0.419425	0.0131926	0.393965	0.444341	-0.22065	0.341686	-0.907095	0.423063
vienna_2_60C	McGinnis, 2015, rRNA in vivo	rRNA	0.15055	0.0271853	0.0954395	0.203579	0.775707	0.567978	-0.510416	1.76073
vienna_2_60C	Simon,2019 Ecoli exvivo	rRNA	0.410847	0.0188037	0.375036	0.446834	-0.756481	0.580662	-1.77624	0.462491
eternafold_B	Leppek, 2021 RYOS I Deg. 50˚C	synthetic RNA	0.186905	0.00673665	0.174372	0.200847	1.17027	0.471927	0.197926	1.98151
eternafold_B	Leppek, 2021 RYOS I Deg. Mg2+ 50˚C	synthetic RNA	0.186605	0.00700543	0.172946	0.201242	1.12214	0.476305	0.086661	1.95038
eternafold_B	Leppek, 2021 RYOS I Deg. Mg2+ pH 10	synthetic RNA	0.163481	0.00618047	0.151566	0.175488	0.713037	0.674777	-0.677685	1.87383
eternafold_B	Leppek, 2021 RYOS I Deg. pH 10	synthetic RNA	0.163652	0.00634408	0.151875	0.17667	0.747378	0.691302	-0.74521	1.98949
eternafold_B	Leppek, 2021 RYOS I Reactivity	synthetic RNA	0.564156	0.00136134	0.561625	0.56683	1.53469	0.0416304	1.4568	1.62047
eternafold_B	RYOS II, deg Mg2+ 50˚C	synthetic RNA	0.296354	0.00751511	0.281969	0.311096	1.14078	0.453389	0.164711	1.94074
eternafold_B	RYOS II, deg Mg2+ pH 10	synthetic RNA	0.321492	0.00518102	0.311321	0.33178	1.29763	0.373073	0.502938	1.97079
eternafold_B	RYOS II, reactivity	synthetic RNA	0.672691	0.00109287	0.670616	0.67482	1.56021	0.0353722	1.48621	1.62607
rnastructure_60C	Leppek, 2021 RYOS I Deg. 50˚C	synthetic RNA	0.177698	0.0063945	0.165095	0.190965	0.376622	0.521756	-0.626216	1.36097
rnastructure_60C	Leppek, 2021 RYOS I Deg. Mg2+ 50˚C	synthetic RNA	0.178134	0.00650767	0.166295	0.19107	0.404002	0.526262	-0.614657	1.4204
rnastructure_60C	Leppek, 2021 RYOS I Deg. Mg2+ pH 10	synthetic RNA	0.165323	0.00632176	0.153688	0.17803	0.936543	0.648721	-0.411491	2.00766
rnastructure_60C	Leppek, 2021 RYOS I Deg. pH 10	synthetic RNA	0.164981	0.00616993	0.153073	0.177765	0.89244	0.653976	-0.526594	2.00324
rnastructure_60C	Leppek, 2021 RYOS I Reactivity	synthetic RNA	0.53545	0.00153925	0.532521	0.538635	0.404403	0.0560853	0.300482	0.520626
rnastructure_60C	RYOS II, deg Mg2+ 50˚C	synthetic RNA	0.28775	0.00760023	0.273995	0.303026	0.518538	0.490378	-0.409812	1.43864
rnastructure_60C	RYOS II, deg Mg2+ pH 10	synthetic RNA	0.315188	0.00511331	0.304722	0.325596	0.724807	0.415806	-0.182988	1.49971
rnastructure_60C	RYOS II, reactivity	synthetic RNA	0.646383	0.00116471	0.64405	0.648604	0.408299	0.0474788	0.313412	0.499643
contrafold_2	Leppek, 2021 RYOS I Deg. 50˚C	synthetic RNA	0.183483	0.00690786	0.171004	0.196927	0.876536	0.507096	-0.119737	1.81116
contrafold_2	Leppek, 2021 RYOS I Deg. Mg2+ 50˚C	synthetic RNA	0.184011	0.00673557	0.171233	0.197853	0.910777	0.503381	-0.11338	1.82551
contrafold_2	Leppek, 2021 RYOS I Deg. Mg2+ pH 10	synthetic RNA	0.161259	0.00613446	0.149534	0.173415	0.451593	0.717133	-0.900144	1.77651
contrafold_2	Leppek, 2021 RYOS I Deg. pH 10	synthetic RNA	0.161648	0.00636803	0.149755	0.174651	0.490741	0.725721	-0.99102	1.85172
contrafold_2	Leppek, 2021 RYOS I Reactivity	synthetic RNA	0.533161	0.00142475	0.530435	0.53592	0.314316	0.0518638	0.212315	0.416617
contrafold_2	RYOS II, deg Mg2+ 50˚C	synthetic RNA	0.290114	0.00746401	0.275284	0.305341	0.693244	0.481982	-0.266221	1.58752
contrafold_2	RYOS II, deg Mg2+ pH 10	synthetic RNA	0.311704	0.00522369	0.301582	0.321622	0.413439	0.431588	-0.451054	1.21998
contrafold_2	RYOS II, reactivity	synthetic RNA	0.647352	0.00111063	0.645238	0.649573	0.450737	0.0445045	0.363686	0.535536
vienna_2_60C	Leppek, 2021 RYOS I Deg. 50˚C	synthetic RNA	0.176371	0.00659195	0.16354	0.189851	0.264748	0.524824	-0.733159	1.29697
vienna_2_60C	Leppek, 2021 RYOS I Deg. Mg2+ 50˚C	synthetic RNA	0.176831	0.0067103	0.164171	0.191197	0.290071	0.536251	-0.721596	1.39035
vienna_2_60C	Leppek, 2021 RYOS I Deg. Mg2+ pH 10	synthetic RNA	0.159929	0.00599687	0.148449	0.171645	0.287966	0.706985	-1.06513	1.62443
vienna_2_60C	Leppek, 2021 RYOS I Deg. pH 10	synthetic RNA	0.159452	0.00619837	0.147799	0.172137	0.232702	0.694936	-1.12416	1.55391
vienna_2_60C	Leppek, 2021 RYOS I Reactivity	synthetic RNA	0.537601	0.00145093	0.534847	0.540277	0.489108	0.0529508	0.389092	0.585907
vienna_2_60C	RYOS II, deg Mg2+ 50˚C	synthetic RNA	0.287355	0.00770518	0.272014	0.302545	0.493695	0.502513	-0.539447	1.44123
vienna_2_60C	RYOS II, deg Mg2+ pH 10	synthetic RNA	0.312961	0.00492157	0.303164	0.322789	0.530729	0.401756	-0.289344	1.3185
vienna_2_60C	RYOS II, reactivity	synthetic RNA	0.645909	0.0011426	0.643677	0.648034	0.387526	0.0470217	0.295347	0.478218
rnasoft_blstar	Leppek, 2021 RYOS I Deg. 50˚C	synthetic RNA	0.175318	0.00619041	0.163664	0.188361	0.165244	0.519152	-0.85886	1.15777
rnasoft_blstar	Leppek, 2021 RYOS I Deg. Mg2+ 50˚C	synthetic RNA	0.175141	0.00626676	0.163185	0.188359	0.144586	0.511173	-0.814996	1.16275
rnasoft_blstar	Leppek, 2021 RYOS I Deg. Mg2+ pH 10	synthetic RNA	0.154241	0.00562425	0.143538	0.165472	-0.411413	0.65549	-1.54076	0.973899
rnasoft_blstar	Leppek, 2021 RYOS I Deg. pH 10	synthetic RNA	0.154218	0.00594307	0.142854	0.165591	-0.405188	0.693738	-1.67486	0.993303
rnasoft_blstar	Leppek, 2021 RYOS I Reactivity	synthetic RNA	0.538953	0.00150329	0.535907	0.541841	0.542333	0.0535113	0.437975	0.645606
rnasoft_blstar	RYOS II, deg Mg2+ 50˚C	synthetic RNA	0.281605	0.00745242	0.267016	0.296505	0.0863896	0.501488	-0.89444	1.06618
rnasoft_blstar	RYOS II, deg Mg2+ pH 10	synthetic RNA	0.307338	0.00503319	0.297465	0.31664	0.0219571	0.437596	-0.825914	0.840063
rnasoft_blstar	RYOS II, reactivity	synthetic RNA	0.644588	0.00114056	0.642389	0.646806	0.329716	0.0463212	0.243306	0.420404
rnastructure	Leppek, 2021 RYOS I Deg. 50˚C	synthetic RNA	0.16278	0.00551141	0.152629	0.173817	-0.935614	0.449591	-1.74825	-0.00666712
rnastructure	Leppek, 2021 RYOS I Deg. Mg2+ 50˚C	synthetic RNA	0.163009	0.00561879	0.151844	0.174462	-0.90776	0.433377	-1.67616	0.0685768
rnastructure	Leppek, 2021 RYOS I Deg. Mg2+ pH 10	synthetic RNA	0.15539	0.00556342	0.144951	0.166615	-0.267176	0.681792	-1.48696	1.19458
rnastructure	Leppek, 2021 RYOS I Deg. pH 10	synthetic RNA	0.155315	0.0056664	0.144326	0.16614	-0.268795	0.668149	-1.50589	1.11411
rnastructure	Leppek, 2021 RYOS I Reactivity	synthetic RNA	0.498366	0.00171724	0.495051	0.501588	-1.05545	0.0570016	-1.16129	-0.943298
rnastructure	RYOS II, deg Mg2+ 50˚C	synthetic RNA	0.267221	0.00733715	0.253048	0.281934	-0.941134	0.458191	-1.73818	0.0592944
rnastructure	RYOS II, deg Mg2+ pH 10	synthetic RNA	0.296624	0.00497452	0.287262	0.30629	-0.942565	0.390409	-1.64325	-0.170612
rnastructure	RYOS II, reactivity	synthetic RNA	0.619358	0.00127101	0.616921	0.621822	-0.774999	0.0485576	-0.872617	-0.680957
vienna_2	Leppek, 2021 RYOS I Deg. 50˚C	synthetic RNA	0.163249	0.00582814	0.152544	0.174608	-0.888214	0.454773	-1.70043	0.036983
vienna_2	Leppek, 2021 RYOS I Deg. Mg2+ 50˚C	synthetic RNA	0.162792	0.00585702	0.151581	0.174576	-0.924804	0.445009	-1.71347	0.0954323
vienna_2	Leppek, 2021 RYOS I Deg. Mg2+ pH 10	synthetic RNA	0.152361	0.00542368	0.142528	0.163168	-0.652902	0.645273	-1.73227	0.750396
vienna_2	Leppek, 2021 RYOS I Deg. pH 10	synthetic RNA	0.15258	0.00548816	0.142533	0.163556	-0.60961	0.634341	-1.76757	0.713729
vienna_2	Leppek, 2021 RYOS I Reactivity	synthetic RNA	0.505434	0.00166318	0.501931	0.508511	-0.777263	0.0578462	-0.896122	-0.661929
vienna_2	RYOS II, deg Mg2+ 50˚C	synthetic RNA	0.268829	0.00726824	0.255242	0.282944	-0.823321	0.464905	-1.64641	0.182656
vienna_2	RYOS II, deg Mg2+ pH 10	synthetic RNA	0.29789	0.00479329	0.288342	0.306845	-0.834806	0.391285	-1.59786	-0.102699
vienna_2	RYOS II, reactivity	synthetic RNA	0.621868	0.00127742	0.619399	0.624267	-0.665102	0.0521051	-0.761848	-0.557363

### Sheet: 10.PUM_Analysis
	Sequence	PUM_site	dG_25C	dG_25C_constr	ddG_predfold	ddG_25_exp	binding_constraint	dG_vienna_2	dG_constr_vienna_2	dG_vienna_2_25	dG_constr_vienna_2_25	dG_vienna_2_60	dG_constr_vienna_2_60	dG_contrafold	dG_constr_contrafold	dG_eternafold	dG_constr_eternafold	ddG_vienna_2	ddG_vienna_2_25	ddG_vienna_2_60	ddG_contrafold	ddG_eternafold
1	UUUUAUUCCACCACCCCCUUGUAUAUAUUU	wt	-0.17	0	0.17	-0.350645	...................xxxxxxxx...	-0.09	0	-0.17	0	-0.04	0	0.0904865	0.267149	-1.44044	-1.15513	0.09	0.17	0.04	0.176663	0.28531
2	UUUCCUAUCAUUACCCCCUUGUAUAUAUUU	wt	-0.7	-0.01	0.69	-0.319717	...................xxxxxxxx...	-0.28	-0.01	-0.7	-0.01	-0.07	-0.01	0.0373831	0.248664	-1.62512	-1.16761	0.27	0.69	0.06	0.211281	0.45751
4	UUUACCCUACUCCCCCCCUUGUAUAUAUUU	wt	-0.61	0	0.61	-0.29103	...................xxxxxxxx...	-0.25	0	-0.61	0	-0.05	0	0.119164	0.278019	-1.39091	-1.14185	0.25	0.61	0.05	0.158855	0.24906
5	UUUACCUGACAUACCCCCUUGUAUAUAUUU	wt	-2.32	-0.03	2.29	0.180741	...................xxxxxxxx...	-1.16	-0.02	-2.32	-0.03	-0.15	-0.02	-0.128075	0.2061	-1.8565	-1.21194	1.14	2.29	0.13	0.334175	0.64456
6	UUUCCUUUACAAGUUCGCUUGUAUAUAUUU	wt	-6.17	-0.14	6.03	4.33629	...................xxxxxxxx...	-4.55	-0.07	-6.17	-0.14	-1.63	-0.04	-2.00269	0.129011	-3.46879	-1.31389	4.48	6.03	1.59	2.1317	2.1549
7	UUUCCCUUCCAACCCCCCUUGUAUAUAUUU	wt	-0.22	0	0.22	-0.364477	...................xxxxxxxx...	-0.14	0	-0.22	0	-0.07	0	0.0970716	0.265872	-1.39099	-1.15011	0.14	0.22	0.07	0.1688	0.24088
8	UUUUAUAAUGUCCCCCCCUUGUAUAUAUUU	wt	-1.22	-0.01	1.21	-0.142704	...................xxxxxxxx...	-0.44	-0.01	-1.22	-0.01	-0.09	-0.02	-0.0620756	0.194242	-1.5873	-1.2295	0.43	1.21	0.07	0.256318	0.3578
9	UUUGAUAUUGUUUCCCCCUUGUAUAUAUUU	wt	-1.06	-0.16	0.9	-0.06249	...................xxxxxxxx...	-0.36	-0.07	-1.06	-0.16	-0.07	-0.03	-0.0766916	0.1356	-1.57987	-1.30073	0.29	0.9	0.04	0.212292	0.27914
10	UUUCUUAUAAUCCCCCCCUUGUAUAUAUUU	wt	-0.91	-0.01	0.9	-0.235504	...................xxxxxxxx...	-0.4	-0.01	-0.91	-0.01	-0.09	-0.01	0.045784	0.250486	-1.45166	-1.17824	0.39	0.9	0.08	0.204702	0.27342
11	UUUCUAAUACCUCCCCCCUUGUAUAUAUUU	wt	-0.74	0	0.74	-0.175431	...................xxxxxxxx...	-0.26	0	-0.74	0	-0.05	-0.01	0.055027	0.264243	-1.53012	-1.15567	0.26	0.74	0.04	0.209216	0.37445
12	UUUCCCCUACAUCCCCCCUUGUAUAUAUUU	wt	-2.72	0	2.72	-0.221267	...................xxxxxxxx...	-1.73	0	-2.72	0	-0.37	0	-0.00953579	0.271524	-1.56074	-1.14928	1.73	2.72	0.37	0.28106	0.41146
14	UUUCCACAUGAAGCCCCCUUGUAUAUAUUU	wt	-1.36	-0.49	0.87	0.0146052	...................xxxxxxxx...	-0.63	-0.25	-1.36	-0.49	-0.17	-0.09	-0.221228	0.0534382	-1.83562	-1.52964	0.38	0.87	0.08	0.274666	0.30598
15	UUUCCCAUACAAUUUCGCUUGUAUAUAUUU	wt	-4.5	-0.02	4.48	2.21928	...................xxxxxxxx...	-3.05	-0.01	-4.5	-0.02	-0.75	-0.01	-0.712971	0.21032	-2.17757	-1.22522	3.04	4.48	0.74	0.923291	0.95235
16	UUUCAUAUACUUCUUCGCUUGUAUAUAUUU	wt	-5.06	-0.02	5.04	2.41748	...................xxxxxxxx...	-3.01	-0.01	-5.06	-0.02	-0.24	-0.01	-0.440577	0.221582	-2.11447	-1.20671	3	5.04	0.23	0.662159	0.90776
17	UUUCCACUACAACUUCGCUUGUAUAUAUUU	wt	-2.66	-0.02	2.64	2.02524	...................xxxxxxxx...	-1.93	-0.01	-2.66	-0.02	-0.77	-0.01	-0.24768	0.218914	-1.78613	-1.21152	1.92	2.64	0.76	0.466594	0.57461
19	UUUGAUACCAUCCUUCGCUUGUAUAUAUUU	wt	-1.51	-0.47	1.04	0.244911	...................xxxxxxxx...	-0.62	-0.24	-1.51	-0.47	-0.14	-0.08	-0.12034	0.11333	-1.71877	-1.3604	0.38	1.04	0.06	0.23367	0.35837
20	UUUCUUAUCAUCUUUCGCUUGUAUAUAUUU	wt	-0.37	-0.01	0.36	0.114124	...................xxxxxxxx...	-0.12	-0.01	-0.37	-0.01	-0.04	-0.01	0.0566587	0.221822	-1.42337	-1.199	0.11	0.36	0.03	0.165163	0.22437
21	UUUCCCAUAAUUCUUCGCUUGUAUAUAUUU	wt	-0.25	-0.01	0.24	0.124429	...................xxxxxxxx...	-0.11	-0.01	-0.25	-0.01	-0.05	-0.01	0.0344076	0.214166	-1.40217	-1.21198	0.1	0.24	0.04	0.179758	0.19019
22	UUUCUAUUACCUAUUCGCUUGUAUAUAUUU	wt	-0.41	-0.02	0.39	0.17735	...................xxxxxxxx...	-0.22	-0.01	-0.41	-0.02	-0.1	-0.02	-0.0278215	0.210508	-1.58871	-1.23447	0.21	0.39	0.08	0.238329	0.35424
25	UUUCUACCCAAAGUUCGCUUGUAUAUAUUU	wt	-0.75	-0.15	0.6	0.325841	...................xxxxxxxx...	-0.39	-0.07	-0.75	-0.15	-0.14	-0.03	-0.196475	0.0850983	-1.6741	-1.38807	0.32	0.6	0.11	0.281573	0.28603
26	UUUUAUAACACUCUUCGCUUGUAUAUAUUU	wt	-1.43	-0.02	1.41	0.435949	...................xxxxxxxx...	-0.59	-0.01	-1.43	-0.02	-0.13	-0.02	-0.0640144	0.196556	-1.58247	-1.22971	0.58	1.41	0.11	0.26057	0.35276
28	UUUCUUAUAACCUUUCGCUUGUAUAUAUUU	wt	-1.49	-0.01	1.48	0.0695121	...................xxxxxxxx...	-0.63	-0.01	-1.49	-0.01	-0.12	-0.02	-0.0210266	0.204628	-1.50265	-1.22845	0.62	1.48	0.1	0.225655	0.2742
30	UUUCUAUUACAUCUUCGCUUGUAUAUAUUU	wt	-3.37	-0.02	3.35	0.900522	...................xxxxxxxx...	-2.07	-0.01	-3.37	-0.02	-0.35	-0.01	-0.172594	0.228333	-1.86353	-1.20123	2.06	3.35	0.34	0.400927	0.6623
32	UUUCUCAUACACCUUCGCUUGUAUAUAUUU	wt	-3.29	-0.02	3.27	1.16307	...................xxxxxxxx...	-1.89	-0.01	-3.29	-0.02	-0.25	-0.01	-0.203809	0.217838	-1.81915	-1.21124	1.88	3.27	0.24	0.421647	0.60791
34	AAAUAUAUCACCUUUCGCUUGUAUAUAAAA	wt	-2.62	-0.01	2.61	0.474675	...................xxxxxxxx...	-1.29	-0.01	-2.62	-0.01	-0.15	-0.01	-0.184793	0.181069	-1.80345	-1.2474	1.28	2.61	0.14	0.365862	0.55605
36	UUUGCAAUACAUUCCCCCUUGUAUAUAUUU	wt	-4.61	-0.05	4.56	0.90096	...................xxxxxxxx...	-3.01	-0.03	-4.61	-0.05	-0.62	-0.02	-0.416332	0.185402	-2.06288	-1.26127	2.98	4.56	0.6	0.601734	0.80161
39	UUUCCCUUACAAGUUCGCUUGUAUAUAUUU	wt	-6.13	-0.09	6.04	3.87752	...................xxxxxxxx...	-4.5	-0.05	-6.13	-0.09	-1.57	-0.03	-1.90597	0.125344	-3.36665	-1.31882	4.45	6.04	1.54	2.03131	2.04783
41	AAACUUGUAUAUAUUCGGAUAAUACUCAAA	wt	-2.44	-0.32	2.12	2.79661	.....xxxxxxxx.................	-1.03	-0.15	-2.44	-0.32	-0.16	-0.05	-0.322715	0.129847	-1.87865	-1.37425	0.88	2.12	0.11	0.452562	0.5044
42	AAACUUGUAUAUAUUCGCCUAUCAUUCAAA	wt	-0.7	-0.01	0.69	0.0959898	.....xxxxxxxx.................	-0.25	-0.01	-0.7	-0.01	-0.07	-0.01	-0.0457273	0.225941	-1.52422	-1.22384	0.24	0.69	0.06	0.271668	0.30038
44	AAACUUGUAUAUAUUCGCUAAUAACCCAAA	wt	-0.61	-0.01	0.6	-0.0212554	.....xxxxxxxx.................	-0.24	-0.01	-0.61	-0.01	-0.08	-0.01	-0.0910168	0.207366	-1.52376	-1.23426	0.23	0.6	0.07	0.298383	0.2895
47	AAACUUGUAUAUAUUCGCCUAUAGUCUAAA	wt	-1.84	-0.21	1.63	0.512031	.....xxxxxxxx.................	-0.75	-0.09	-1.84	-0.21	-0.17	-0.03	-0.260567	0.104402	-1.75448	-1.38162	0.66	1.63	0.14	0.364969	0.37286
48	AAACUUGUAUAUAUUCGACAAUACUCUAAA	wt	-1.5	-0.17	1.33	0.653089	.....xxxxxxxx.................	-0.73	-0.09	-1.5	-0.17	-0.17	-0.04	-0.200825	0.197678	-1.73164	-1.29065	0.64	1.33	0.13	0.398503	0.44099
49	AAACUUGUAUAUAUUCGCCGCUACAUAAAA	wt	-0.69	-0.02	0.67	0.503571	.....xxxxxxxx.................	-0.38	-0.01	-0.69	-0.02	-0.14	-0.01	-0.0564108	0.224554	-1.53376	-1.2273	0.37	0.67	0.13	0.280965	0.30646
50	AAACUUGUAUAUAUUCGGCGCCACAACAAA	wt	-0.89	-0.28	0.61	0.0574301	.....xxxxxxxx.................	-0.46	-0.11	-0.89	-0.28	-0.14	-0.03	-0.251631	0.00781631	-1.95026	-1.68903	0.35	0.61	0.11	0.259447	0.26123
51	AAACUUGUAUAUAUUCGCCGUUACCCCAAA	wt	-0.8	-0.12	0.68	0.172899	.....xxxxxxxx.................	-0.3	-0.05	-0.8	-0.12	-0.08	-0.02	-0.0975485	0.159077	-1.58058	-1.29916	0.25	0.68	0.06	0.256626	0.28142
53	UUUCCCCUACAUCUUCGCUUGUAUAUAUUU	wt	-2.72	-0.02	2.7	0.359538	...................xxxxxxxx...	-1.73	-0.01	-2.72	-0.02	-0.38	-0.01	-0.0546284	0.234282	-1.59639	-1.20059	1.72	2.7	0.37	0.28891	0.3958
54	UUUCUAAUACCUCUUCGCUUGUAUAUAUUU	wt	-0.79	-0.01	0.78	0.29116	...................xxxxxxxx...	-0.29	-0.01	-0.79	-0.01	-0.07	-0.01	-0.00053215	0.217089	-1.58323	-1.221	0.28	0.78	0.06	0.217621	0.36223
55	UUUGCCCUACAACCCCCCUUGUAUAUAUUU	wt	-2.61	-0.21	2.4	0.0873628	...................xxxxxxxx...	-1.9	-0.09	-2.61	-0.21	-0.77	-0.03	-0.248857	0.185213	-1.80634	-1.26665	1.81	2.4	0.74	0.43407	0.53969
56	UUUCCCUUACAAGCCCCCUUGUAUAUAUUU	wt	-5.45	-0.04	5.41	1.98463	...................xxxxxxxx...	-4.12	-0.03	-5.45	-0.04	-1.68	-0.02	-1.68235	0.150424	-3.26796	-1.29301	4.09	5.41	1.66	1.83277	1.97495
57	UUUCUAAUACAACCCCCCUUGUAUAUAUUU	wt	-4.51	0	4.51	1.40018	...................xxxxxxxx...	-3.2	0	-4.51	0	-1.01	-0.01	-0.606686	0.243216	-2.27087	-1.1784	3.2	4.51	1	0.849902	1.09247
58	UUUCUCUUACAAGCCCCCUUGUAUAUAUUU	wt	-5.46	-0.06	5.4	2.08656	...................xxxxxxxx...	-4.12	-0.03	-5.46	-0.06	-1.7	-0.02	-1.69781	0.156971	-3.29902	-1.30273	4.09	5.4	1.68	1.85478	1.99629
60	UUUCCAAUACAAGCCCCCUUGUAUAUAUUU	wt	-7.12	-0.02	7.1	3.02377	...................xxxxxxxx...	-5.4	-0.02	-7.12	-0.02	-2.26	-0.02	-2.45981	0.174551	-3.9382	-1.25681	5.38	7.1	2.24	2.63436	2.68139
61	UUUUAUUCCACCAUUCGCUUGUAUAUAUUU	wt	-0.38	-0.01	0.37	-0.00799615	...................xxxxxxxx...	-0.17	-0.01	-0.38	-0.01	-0.06	-0.01	0.00842953	0.212502	-1.51354	-1.22582	0.16	0.37	0.05	0.204072	0.28772
62	UUUAAUAACACCCUUCGCUUGUAUAUAUUU	wt	-0.59	-0.01	0.58	-0.0705165	...................xxxxxxxx...	-0.25	-0.01	-0.59	-0.01	-0.09	-0.02	-0.0224915	0.192541	-1.52645	-1.23509	0.24	0.58	0.07	0.215032	0.29136
63	UUUCCUAUCAUUAUUCGCUUGUAUAUAUUU	wt	-0.47	-0.01	0.46	0.16767	...................xxxxxxxx...	-0.21	-0.01	-0.47	-0.01	-0.08	-0.02	-0.0244904	0.202001	-1.49522	-1.21953	0.2	0.46	0.06	0.226491	0.27569
65	UUUACCCUACUCCUUCGCUUGUAUAUAUUU	wt	-0.64	-0.02	0.62	0.0651847	...................xxxxxxxx...	-0.27	-0.01	-0.64	-0.02	-0.07	-0.01	0.0578566	0.229873	-1.47365	-1.20467	0.26	0.62	0.06	0.172016	0.26898
66	UUUACCUGACAUAUUCGCUUGUAUAUAUUU	wt	-2.25	-0.18	2.07	0.947636	...................xxxxxxxx...	-1.17	-0.12	-2.25	-0.18	-0.23	-0.09	-0.205128	0.163204	-1.77084	-1.32168	1.05	2.07	0.14	0.368332	0.44916
67	UUUCCCUUCCAACUUCGCUUGUAUAUAUUU	wt	-0.48	-0.01	0.47	0.125878	...................xxxxxxxx...	-0.21	-0.01	-0.48	-0.01	-0.08	-0.01	0.0518932	0.231746	-1.42719	-1.19951	0.2	0.47	0.07	0.179853	0.22768
69	UUUCUUAUAAUCCUUCGCUUGUAUAUAUUU	wt	-1.21	-0.01	1.2	-0.0978811	...................xxxxxxxx...	-0.52	-0.01	-1.21	-0.01	-0.1	-0.01	-0.0283947	0.210827	-1.47634	-1.21563	0.51	1.2	0.09	0.239222	0.26071
71	AAACUUAUAAUCCUUCGCUUGUAUAUAAAA	wt	-1.42	-0.01	1.41	0.0791694	...................xxxxxxxx...	-0.64	-0.01	-1.42	-0.01	-0.13	-0.01	-0.059207	0.21138	-1.46789	-1.20564	0.63	1.41	0.12	0.270587	0.26225
72	AAAUAUAGUACCAUUCGCUUGUAUAUAAAA	wt	-3.04	-0.35	2.69	0.821595	...................xxxxxxxx...	-1.62	-0.14	-3.04	-0.35	-0.28	-0.03	-0.486617	0.0125918	-2.05905	-1.43772	1.48	2.69	0.25	0.499209	0.62133
73	AAAGUAUCUAAAGUUCGCUUGUAUAUAAAA	wt	-2.22	-0.37	1.85	1.07609	...................xxxxxxxx...	-0.97	-0.13	-2.22	-0.37	-0.17	-0.03	-0.285519	0.0625844	-1.67229	-1.38461	0.84	1.85	0.14	0.348103	0.28768
74	AAAUAUUCCACCAUUCGCUUGUAUAUAAAA	wt	-0.76	-0.03	0.73	-0.0381689	...................xxxxxxxx...	-0.29	-0.02	-0.76	-0.03	-0.08	-0.01	-0.0423708	0.197248	-1.55897	-1.25209	0.27	0.73	0.07	0.239619	0.30688
75	AAAAAUAACACCCUUCGCUUGUAUAUAAAA	wt	-0.56	-0.01	0.55	-0.0522585	...................xxxxxxxx...	-0.24	-0.01	-0.56	-0.01	-0.09	-0.01	0.0103908	0.212395	-1.46708	-1.21841	0.23	0.55	0.08	0.202004	0.24867
76	AAAAUUAUCAUCUUUCGCUUGUAUAUAAAA	wt	-0.71	-0.02	0.69	0.324102	...................xxxxxxxx...	-0.19	-0.02	-0.71	-0.02	-0.07	-0.02	-0.0226517	0.168924	-1.47663	-1.24273	0.17	0.69	0.05	0.191576	0.2339
77	AAAAUAAUAAUCUUUCGCUUGUAUAUAAAA	wt	-0.79	-0.03	0.76	0.326315	...................xxxxxxxx...	-0.27	-0.02	-0.79	-0.03	-0.09	-0.02	-0.032063	0.164281	-1.42588	-1.25034	0.25	0.76	0.07	0.196344	0.17554
78	AAAACCUGACAUAUUCGCUUGUAUAUAAAA	wt	-2.15	-0.18	1.97	0.58602	...................xxxxxxxx...	-1.09	-0.12	-2.15	-0.18	-0.22	-0.08	-0.143772	0.183942	-1.63963	-1.3056	0.97	1.97	0.14	0.327714	0.33403
79	AAACUUGUAUAUAUUCGAAUAUAGCCAAAA	wt	-3.99	-0.06	3.93	4.25934	.....xxxxxxxx.................	-2.26	-0.03	-3.99	-0.06	-0.34	-0.01	-1.13395	0.170752	-2.31486	-1.27293	2.23	3.93	0.33	1.3047	1.04193
80	AAACUUGUAUAUAUUCGCUUAUACUCAAAA	wt	-4.84	-0.03	4.81	1.93378	.....xxxxxxxx.................	-3.05	-0.02	-4.84	-0.03	-0.43	-0.01	-0.446359	0.204519	-2.0873	-1.24793	3.03	4.81	0.42	0.650878	0.83937
84	UUUCUUGUAUAUAUUCGACGAUACAAUUUU	wt	-3.53	-0.1	3.43	2.02322	.....xxxxxxxx.................	-2.26	-0.05	-3.53	-0.1	-0.51	-0.03	-0.503598	0.179492	-2.02763	-1.28153	2.21	3.43	0.48	0.68309	0.7461
86	UUUCUUGUAUAUAUUCGCCAUUACAACUUU	wt	-2.4	-0.02	2.38	0.84919	.....xxxxxxxx.................	-1.55	-0.01	-2.4	-0.02	-0.4	-0.01	-0.158352	0.227813	-1.72809	-1.20557	1.54	2.38	0.39	0.386165	0.52252
87	UUUCUUGUAUAUAUUCGGCAAUACACUUUU	wt	-2.37	-0.35	2.02	1.08472	.....xxxxxxxx.................	-1.39	-0.13	-2.37	-0.35	-0.3	-0.03	-0.394761	0.127937	-1.90886	-1.34607	1.26	2.02	0.27	0.522698	0.56279
88	UUUCUUGUAUAUAUUCGCUUAUACUCAUUU	wt	-4.71	-0.02	4.69	1.93158	.....xxxxxxxx.................	-2.87	-0.01	-4.71	-0.02	-0.29	-0.01	-0.379342	0.224624	-2.0661	-1.22539	2.86	4.69	0.28	0.603966	0.84071
90	UUUCUUGUAUAUAUUCGAUACCACAACUUU	wt	-1.59	-0.05	1.54	0.728367	.....xxxxxxxx.................	-0.71	-0.03	-1.59	-0.05	-0.14	-0.02	-0.297472	0.204713	-1.8157	-1.23662	0.68	1.54	0.12	0.502185	0.57908
91	UUUCUUGUAUAUAUUCGCCGCUACAUAUUU	wt	-0.74	-0.02	0.72	0.988771	.....xxxxxxxx.................	-0.4	-0.01	-0.74	-0.02	-0.14	-0.01	-0.100777	0.219611	-1.60305	-1.22394	0.39	0.72	0.13	0.320388	0.37911
92	UUUCUUGUAUAUAUUCGCUUAUAACCAUUU	wt	-2.26	-0.01	2.25	0.677675	.....xxxxxxxx.................	-1.09	-0.01	-2.26	-0.01	-0.16	-0.01	-0.174741	0.196883	-1.66065	-1.23503	1.08	2.25	0.15	0.371624	0.42562
93	UUUCUUGUAUAUAUUCGAUGCCUCAAAUUU	wt	-1.58	-0.25	1.33	0.648826	.....xxxxxxxx.................	-0.66	-0.13	-1.58	-0.25	-0.15	-0.07	-0.230488	0.107817	-1.64263	-1.31498	0.53	1.33	0.08	0.338305	0.32765
95	UUUCUUGUAUAUAUUCGACCCUACAAGUUU	wt	-4.37	-0.32	4.05	1.98623	.....xxxxxxxx.................	-3	-0.1	-4.37	-0.32	-0.83	-0.03	-0.54271	0.10667	-2.09463	-1.34681	2.9	4.05	0.8	0.64938	0.74782
96	UUUCUUGUAUAUAUUCGCCGUUACCCCUUU	wt	-0.43	-0.03	0.4	0.329937	.....xxxxxxxx.................	-0.18	-0.02	-0.43	-0.03	-0.06	-0.02	-0.0416608	0.189699	-1.51019	-1.2681	0.16	0.4	0.04	0.23136	0.24209
97	AAACUUGUAUAUAUUCGGCAAUACACUAAA	wt	-2.37	-0.38	1.99	1.05719	.....xxxxxxxx.................	-1.39	-0.13	-2.37	-0.38	-0.3	-0.03	-0.376622	0.145492	-1.90618	-1.34536	1.26	1.99	0.27	0.522114	0.56082
98	UUUCUUGUAUAUAUUCGCUAAUAACCCUUU	wt	-0.51	-0.01	0.5	0.354394	.....xxxxxxxx.................	-0.2	-0.01	-0.51	-0.01	-0.08	-0.02	-0.0903201	0.189106	-1.52854	-1.24305	0.19	0.5	0.06	0.279426	0.28549
102	UUUCUUGUAUAUAUUCGGCCAUACAACUUU	wt	-3.07	-0.29	2.78	1.0984	.....xxxxxxxx.................	-1.95	-0.1	-3.07	-0.29	-0.44	-0.02	-0.370495	0.148558	-2.02663	-1.3489	1.85	2.78	0.42	0.519053	0.67773
104	UUUCUUGUAUAUAUUCGCCCUGACAAGUUU	wt	-3.38	-0.42	2.96	1.16031	.....xxxxxxxx.................	-1.87	-0.23	-3.38	-0.42	-0.28	-0.09	-0.256581	0.107531	-1.73425	-1.34704	1.64	2.96	0.19	0.364112	0.38721
105	UUUCUUGUAUAUAUUCGGCGUUACAACUUU	wt	-2.45	-0.34	2.11	0.734928	.....xxxxxxxx.................	-1.59	-0.14	-2.45	-0.34	-0.45	-0.04	-0.286091	0.129928	-1.7971	-1.36301	1.45	2.11	0.41	0.416019	0.43409
107	UUUCUUGUAUAUAUUCGAUUAUACUCCUUU	wt	-4.69	-0.12	4.57	2.30191	.....xxxxxxxx.................	-2.83	-0.07	-4.69	-0.12	-0.29	-0.03	-0.409911	0.192944	-2.12564	-1.27495	2.76	4.57	0.26	0.602855	0.85069
109	UUUCUUGUAUAUAUUCGCCCCCUCAAGUUU	wt	-1.92	-0.11	1.81	0.372501	.....xxxxxxxx.................	-0.72	-0.05	-1.92	-0.11	-0.07	-0.02	-0.0900106	0.179866	-1.52196	-1.28247	0.67	1.81	0.05	0.269877	0.23949
110	UUUCUUGUAUAUAUUCGACCUGACAACUUU	wt	-0.94	-0.21	0.73	0.475479	.....xxxxxxxx.................	-0.46	-0.12	-0.94	-0.21	-0.16	-0.06	-0.057373	0.188537	-1.53799	-1.26987	0.34	0.73	0.1	0.24591	0.26812
111	UUUCUUGUAUAUAUUCGACUAUACAACUUU	wt	-5.44	-0.04	5.4	2.95348	.....xxxxxxxx.................	-4.16	-0.02	-5.44	-0.04	-1.79	-0.02	-1.26558	0.217813	-2.56213	-1.22401	4.14	5.4	1.77	1.48339	1.33812
112	UUUCUUGUAUAUAUUCGCCGUUACAUCUUU	wt	-1.65	-0.06	1.59	0.737892	.....xxxxxxxx.................	-0.83	-0.02	-1.65	-0.06	-0.14	-0.01	-0.0791111	0.217451	-1.62042	-1.23737	0.81	1.59	0.13	0.296562	0.38305
114	UUUCUUGUAUAUAUUCGUAUACCGCUCUUU	wt	-4.54	-0.2	4.34	0.952821	.....xxxxxxxx.................	-2.95	-0.09	-4.54	-0.2	-0.5	-0.03	-1.12906	0.1132	-2.38997	-1.41639	2.86	4.34	0.47	1.24226	0.97358
116	UUUCUUGUAUAUAUUCGCCCUGCCAACUUU	wt	-0.55	-0.39	0.16	0.365163	.....xxxxxxxx.................	-0.26	-0.16	-0.55	-0.39	-0.09	-0.04	-0.0037508	0.203993	-1.47345	-1.27309	0.1	0.16	0.05	0.207744	0.20036
118	UUUCUUGUAUAUAUUCGAUGAUAGCUUUUU	wt	-1.85	-0.19	1.66	0.863758	.....xxxxxxxx.................	-0.69	-0.09	-1.85	-0.19	-0.12	-0.04	-0.202283	0.104762	-1.69061	-1.34347	0.6	1.66	0.08	0.307045	0.34714
119	UUUCUUGUAUAUAUUCGAUUAUCACCCUUU	wt	-1.12	-0.1	1.02	0.406868	.....xxxxxxxx.................	-0.44	-0.05	-1.12	-0.1	-0.09	-0.02	-0.0786715	0.207065	-1.60754	-1.24885	0.39	1.02	0.07	0.285737	0.35869
123	UUUCUUGUAUAUAUUCGCCUAUCAUUCUUU	wt	-0.34	-0.01	0.33	0.508977	.....xxxxxxxx.................	-0.14	-0.01	-0.34	-0.01	-0.05	-0.01	-0.00808525	0.235052	-1.47808	-1.20538	0.13	0.33	0.04	0.243137	0.2727
124	UUUCUUGUAUAUAUUCGGCUAUAAUCAUUU	wt	-1.14	-0.07	1.07	0.817941	.....xxxxxxxx.................	-0.57	-0.04	-1.14	-0.07	-0.17	-0.02	-0.225935	0.164045	-1.66014	-1.27406	0.53	1.07	0.15	0.38998	0.38608
125	UUUCUUGUAUAUAUUCGCCCAUACAAGUUU	wt	-6.35	-0.13	6.22	3.47666	.....xxxxxxxx.................	-4.29	-0.05	-6.35	-0.13	-0.9	-0.02	-1.07025	0.170269	-3.0503	-1.27065	4.24	6.22	0.88	1.24052	1.77965
126	UUUCUUGUAUAUAUUCGCCAAUACCUUUUU	wt	-0.83	-0.03	0.8	0.384485	.....xxxxxxxx.................	-0.33	-0.02	-0.83	-0.03	-0.09	-0.02	-0.144996	0.190058	-1.59046	-1.24168	0.31	0.8	0.07	0.335054	0.34878
127	UUUCUUGUAUAUACCCCGAUAAUACUCUUU	wt	-2.17	-0.19	1.98	0.680837	.....xxxxxxxx.................	-0.75	-0.1	-2.17	-0.19	-0.11	-0.04	-0.14652	0.197693	-1.73718	-1.28482	0.65	1.98	0.07	0.344213	0.45236
129	UUUCUUGUAUAUACCCCUAUCACGCCCUUU	wt	-0.62	-0.01	0.61	0.399253	.....xxxxxxxx.................	-0.25	-0.01	-0.62	-0.01	-0.09	-0.01	-0.0493569	0.235965	-1.52517	-1.20214	0.24	0.61	0.08	0.285322	0.32303
131	UUUCUUGUAUAUACCCCGCAAUACAAGUUU	wt	-6.47	-0.12	6.35	3.76398	.....xxxxxxxx.................	-4.49	-0.05	-6.47	-0.12	-1.15	-0.02	-1.37679	0.139077	-3.0377	-1.27063	4.44	6.35	1.13	1.51587	1.76707
132	UUUCUUGUAUAUACCCCUAUAUACCCAUUU	wt	-5.4	0	5.4	2.62253	.....xxxxxxxx.................	-3.85	0	-5.4	0	-1.23	-0.01	-1.74755	0.242726	-2.83047	-1.18492	3.85	5.4	1.22	1.99028	1.64555
133	UUUCUUGUAUAUACCCCACCCUACAAGUUU	wt	-4.36	-0.04	4.32	1.97755	.....xxxxxxxx.................	-2.99	-0.02	-4.36	-0.04	-0.81	-0.01	-0.463387	0.185047	-2.03472	-1.25131	2.97	4.32	0.8	0.648434	0.78341
134	UUUCUUGUAUAUACCCCACGAUACAAUUUU	wt	-3.5	-0.06	3.44	1.56421	.....xxxxxxxx.................	-2.23	-0.03	-3.5	-0.06	-0.49	-0.02	-0.449039	0.212902	-1.992	-1.21426	2.2	3.44	0.47	0.661941	0.77774
135	UUUCUUGUAUAUACCCCGCACCACAAGUUU	wt	-3.02	-0.13	2.89	0.995844	.....xxxxxxxx.................	-1.57	-0.06	-3.02	-0.13	-0.16	-0.02	-0.231307	0.136516	-1.78972	-1.30625	1.51	2.89	0.14	0.367823	0.48347
136	UUUCUUGUAUAUACCCCCCAUUACAACUUU	wt	-2.39	0	2.39	0.535936	.....xxxxxxxx.................	-1.53	0	-2.39	0	-0.39	0	-0.106936	0.266271	-1.65426	-1.14829	1.53	2.39	0.39	0.373207	0.50597
137	UUUCUUGUAUAUACCCCGCAAUACACUUUU	wt	-2.32	-0.02	2.3	0.642756	.....xxxxxxxx.................	-1.31	-0.02	-2.32	-0.02	-0.25	-0.01	-0.297283	0.211308	-1.80446	-1.22259	1.29	2.3	0.24	0.508591	0.58187
138	UUUCUUGUAUAUACCCCCUUAUACUCAUUU	wt	-4.69	0	4.69	1.2748	.....xxxxxxxx.................	-2.83	0	-4.69	0	-0.26	0	-0.305584	0.259493	-1.96318	-1.16436	2.83	4.69	0.26	0.565077	0.79882
139	UUUCUUGUAUAUACCCCAAUAUAGCCAUUU	wt	-2.62	-0.04	2.58	0.847951	.....xxxxxxxx.................	-1.41	-0.02	-2.62	-0.04	-0.22	-0.01	-0.333678	0.177391	-1.85735	-1.26902	1.39	2.58	0.21	0.511069	0.58833
141	UUUCUUGUAUAUACCCCAUGCCUCAAAUUU	wt	-1.22	-0.02	1.2	0.26111	.....xxxxxxxx.................	-0.42	-0.02	-1.22	-0.02	-0.07	-0.01	-0.0967846	0.212626	-1.57903	-1.22188	0.4	1.2	0.06	0.309411	0.35715
142	UUUCUUGUAUAUACCCCUAUAUCUGUCUUU	wt	-1.9	-0.02	1.88	0.973515	.....xxxxxxxx.................	-0.88	-0.01	-1.9	-0.02	-0.19	-0.01	-0.34269	0.224922	-1.74645	-1.20215	0.87	1.88	0.18	0.567612	0.5443
143	UUUCUUGUAUAUACCCCCCCUGCCAAGUUU	wt	-1.4	-0.23	1.17	0.531887	.....xxxxxxxx.................	-0.63	-0.13	-1.4	-0.23	-0.14	-0.05	-0.141567	0.146372	-1.59684	-1.31605	0.5	1.17	0.09	0.287939	0.28079
144	UUUCUUGUAUAUACCCCGCCUAACAAUUUU	wt	-0.46	-0.01	0.45	0.295786	.....xxxxxxxx.................	-0.25	-0.01	-0.46	-0.01	-0.11	-0.01	-0.0245771	0.240094	-1.44596	-1.18656	0.24	0.45	0.1	0.264671	0.2594
145	UUUCUUGUAUAUACCCCCCGCUACAUAUUU	wt	-0.71	-0.01	0.7	0.807645	.....xxxxxxxx.................	-0.38	-0.01	-0.71	-0.01	-0.13	-0.01	-0.0635147	0.234378	-1.54337	-1.18974	0.37	0.7	0.12	0.297893	0.35363
146	UUUCUUGUAUAUACCCCACAAUACUCUUUU	wt	-1.33	-0.01	1.32	0.50037	.....xxxxxxxx.................	-0.57	-0.01	-1.33	-0.01	-0.11	-0.01	-0.104921	0.235904	-1.64355	-1.1773	0.56	1.32	0.1	0.340825	0.46625
147	UUUCUUGUAUAUACCCCCUUAUAACCAUUU	wt	-1.65	0	1.65	0.347276	.....xxxxxxxx.................	-0.76	0	-1.65	0	-0.13	-0.01	-0.0885162	0.245403	-1.53009	-1.17408	0.76	1.65	0.12	0.333919	0.35601
148	UUUCUUGUAUAUACCCCCUACACAAAGUUU	wt	-1.37	-0.14	1.23	0.794705	.....xxxxxxxx.................	-0.84	-0.07	-1.37	-0.14	-0.34	-0.03	-0.257533	0.188549	-1.747	-1.26599	0.77	1.23	0.31	0.446082	0.48101
149	UUUCUUGUAUAUACCCCCCUAUCAUUCUUU	wt	-0.23	0	0.23	0.37696	.....xxxxxxxx.................	-0.1	0	-0.23	0	-0.05	0	0.0250096	0.267572	-1.40889	-1.14871	0.1	0.23	0.05	0.242562	0.26018
150	UUUCUUGUAUAUACCCCACGCGACACAUUU	wt	-0.94	-0.06	0.88	0.43143	.....xxxxxxxx.................	-0.43	-0.04	-0.94	-0.06	-0.12	-0.03	-0.119417	0.169764	-1.62762	-1.28034	0.39	0.88	0.09	0.289181	0.34728
151	UUUCUUGUAUAUACCCCCCGUUACCCCUUU	wt	-0.38	-0.02	0.36	0.257062	.....xxxxxxxx.................	-0.16	-0.01	-0.38	-0.02	-0.06	-0.01	-0.0398836	0.220592	-1.51925	-1.21997	0.15	0.36	0.05	0.260476	0.29928
152	UUUCUUGUAUAUACCCCCUAAUAACCCUUU	wt	-0.2	0	0.2	0.154727	.....xxxxxxxx.................	-0.09	0	-0.2	0	-0.06	-0.01	-0.00366783	0.244542	-1.41805	-1.17003	0.09	0.2	0.05	0.24821	0.24802
153	UUUUGUAUAUUACCCCGUCGAUAACUUU	mut	-1.48	-0.1	1.38	0.850275	...xxxxxxxx.................	-0.39	-0.06	-1.48	-0.1	-0.08	-0.03	-0.0592575	0.151484	-1.47983	-1.25407	0.33	1.38	0.05	0.210741	0.22576
155	UUUUGUAUAUUACCCCUAAUAUUAUUUU	mut	-1.84	-0.01	1.83	1.2107	...xxxxxxxx.................	-0.99	-0.01	-1.84	-0.01	-0.24	-0.02	-0.466457	0.188345	-1.62485	-1.13748	0.98	1.83	0.22	0.654802	0.48737
156	UUUUGUAUAUUACCCCACCAAUACAUUU	mut	-2.19	0	2.19	1.02974	...xxxxxxxx.................	-1.14	0	-2.19	0	-0.16	-0.01	-0.0746775	0.226614	-1.56436	-1.09673	1.14	2.19	0.15	0.301291	0.46763
159	UUUUGUAUAUUACCCCUAAUACCGCUUU	mut	-1.23	-0.01	1.22	0.635706	...xxxxxxxx.................	-0.6	-0.01	-1.23	-0.01	-0.16	-0.01	-0.28572	0.191989	-1.54966	-1.14505	0.59	1.22	0.15	0.477709	0.40461
161	UUUUGUAUAUUACCCCCCCAUUACAUUU	mut	-1.42	0	1.42	0.540021	...xxxxxxxx.................	-0.67	0	-1.42	0	-0.1	0	0.0442343	0.247913	-1.35628	-1.07676	0.67	1.42	0.1	0.203679	0.27952
162	UUUUGUAUAUUACCCCGCCUAUAGUUUU	mut	-0.33	-0.07	0.26	0.893793	...xxxxxxxx.................	-0.19	-0.04	-0.33	-0.07	-0.09	-0.02	-0.0873308	0.117157	-1.45035	-1.23337	0.15	0.26	0.07	0.204488	0.21698
163	UUUUGUAUAUUACCCCCUAUAUCACUUU	mut	-2.16	0	2.16	0.772117	...xxxxxxxx.................	-0.94	0	-2.16	0	-0.13	-0.01	-0.120121	0.235173	-1.52625	-1.09118	0.94	2.16	0.12	0.355294	0.43507
164	UUUUGUAUAUUACCCCAAAUAGCACUUU	mut	-1.95	-0.02	1.93	0.983927	...xxxxxxxx.................	-0.81	-0.02	-1.95	-0.02	-0.13	-0.02	-0.187787	0.157337	-1.57107	-1.18672	0.79	1.93	0.11	0.345124	0.38435
165	UUUUGUAUAUUACCCCUAAUUCCGUUUU	mut	-0.23	-0.02	0.21	0.667969	...xxxxxxxx.................	-0.12	-0.02	-0.23	-0.02	-0.08	-0.02	-0.050334	0.188584	-1.36919	-1.14945	0.1	0.21	0.06	0.238918	0.21974
166	UUUUGUAUAUUACCCCCCCACCACAUUU	mut	-0.22	0	0.22	0.341236	...xxxxxxxx.................	-0.1	0	-0.22	0	-0.03	0	0.112052	0.256338	-1.24562	-1.06801	0.1	0.22	0.03	0.144286	0.17761
167	UUUUGUAUAUUACCCCAUCCCUACCUUU	mut	-0.19	0	0.19	0.475277	...xxxxxxxx.................	-0.09	0	-0.19	0	-0.04	0	0.0865936	0.247903	-1.2764	-1.07349	0.09	0.19	0.04	0.161309	0.20291
168	UUUUGUAUAUUACCCCGCUCAUACCUUU	mut	-0.62	-0.01	0.61	0.431926	...xxxxxxxx.................	-0.21	-0.01	-0.62	-0.01	-0.05	-0.01	0.0301852	0.220396	-1.36959	-1.12005	0.2	0.61	0.04	0.190211	0.24954
171	UUUUGUAUAUUAUUCGGUCGAUAACUUU	mut	-1.62	-0.45	1.17	0.670606	...xxxxxxxx.................	-0.62	-0.22	-1.62	-0.45	-0.21	-0.12	-0.254494	0.0278282	-1.75586	-1.48019	0.4	1.17	0.09	0.282322	0.27567
175	UUUUGUAUAUUAUUCGACCAAUACAUUU	mut	-2.27	-0.02	2.25	1.08773	...xxxxxxxx.................	-1.2	-0.01	-2.27	-0.02	-0.18	-0.01	-0.172822	0.175259	-1.65547	-1.16178	1.19	2.25	0.17	0.348081	0.49369
179	UUUUGUAUAUUAUUCGUAAUACCGCUUU	mut	-1.5	-0.44	1.06	1.0589	...xxxxxxxx.................	-0.7	-0.16	-1.5	-0.44	-0.14	-0.04	-0.372301	0.105274	-1.72942	-1.33365	0.54	1.06	0.1	0.477575	0.39577
180	UUUUGUAUAUUAUUCGCCCAUUACAUUU	mut	-1.41	-0.01	1.4	0.576256	...xxxxxxxx.................	-0.66	-0.01	-1.41	-0.01	-0.1	-0.01	-0.01332	0.203655	-1.41947	-1.12735	0.65	1.4	0.09	0.216975	0.29212
181	UUUUGUAUAUUAUUCGGCCUAUAGUUUU	mut	-0.84	-0.3	0.54	0.893118	...xxxxxxxx.................	-0.38	-0.09	-0.84	-0.3	-0.12	-0.02	-0.216189	0.0702896	-1.62261	-1.33618	0.29	0.54	0.1	0.286479	0.28643
182	UUUUGUAUAUUAUUCGCUAUAUCACUUU	mut	-2.17	-0.03	2.14	1.22716	...xxxxxxxx.................	-0.96	-0.02	-2.17	-0.03	-0.14	-0.01	-0.20639	0.188459	-1.62575	-1.16709	0.94	2.14	0.13	0.394849	0.45866
183	UUUUGUAUAUUAUUCGAAAUAGCACUUU	mut	-2.24	-0.09	2.15	1.29253	...xxxxxxxx.................	-1.06	-0.04	-2.24	-0.09	-0.18	-0.03	-0.264668	0.124889	-1.59574	-1.21984	1.02	2.15	0.15	0.389557	0.3759
184	UUUUGUAUAUUAUUCGUAAUUCCGUUUU	mut	-0.41	-0.3	0.11	0.849463	...xxxxxxxx.................	-0.19	-0.12	-0.41	-0.3	-0.08	-0.03	-0.129399	0.118535	-1.49101	-1.27747	0.07	0.11	0.05	0.247934	0.21354
185	UUUUGUAUAUUAUUCGCCCACCACAUUU	mut	-0.14	-0.01	0.13	0.222393	...xxxxxxxx.................	-0.07	-0.01	-0.14	-0.01	-0.04	-0.01	0.0486364	0.199577	-1.31602	-1.13643	0.06	0.13	0.03	0.150941	0.17959
186	UUUUGUAUAUUAUUCGAUCCCUACCUUU	mut	-0.37	-0.04	0.33	0.505679	...xxxxxxxx.................	-0.14	-0.02	-0.37	-0.04	-0.06	-0.02	0.0123525	0.189917	-1.32819	-1.14395	0.12	0.33	0.04	0.177564	0.18424
188	UUUUGUAUAUUACCCCAAAUCACGUUUU	mut	-0.47	-0.08	0.39	0.585873	...xxxxxxxx.................	-0.24	-0.04	-0.47	-0.08	-0.09	-0.02	-0.0825996	0.156649	-1.46678	-1.1774	0.2	0.39	0.07	0.239249	0.28938
189	UUUUGUAUAUUACCCCUAAACAUGUUUU	mut	-0.41	-0.03	0.38	0.242764	...xxxxxxxx.................	-0.21	-0.02	-0.41	-0.03	-0.11	-0.02	-0.179804	0.0668402	-1.51923	-1.27267	0.19	0.38	0.09	0.246644	0.24656
191	AAAUGUAUAUUAUUCGUAAUACUAUAAA	mut	-2.73	-0.1	2.63	2.12198	...xxxxxxxx.................	-1.28	-0.06	-2.73	-0.1	-0.19	-0.03	-0.465619	0.151878	-1.77263	-1.18664	1.22	2.63	0.16	0.617497	0.58599
192	AAAUGUAUAUUAUUCGCCCAUUACAAAA	mut	-1.54	-0.01	1.53	0.899072	...xxxxxxxx.................	-0.72	-0.01	-1.54	-0.01	-0.11	-0.01	-0.0954418	0.194739	-1.46867	-1.13987	0.71	1.53	0.1	0.290181	0.3288
193	AAAUGUAUAUUAUUCGAUCCAUACUAAA	mut	-1.55	-0.01	1.54	1.20625	...xxxxxxxx.................	-0.51	-0.01	-1.55	-0.01	-0.07	-0.01	-0.111842	0.187232	-1.53411	-1.15604	0.5	1.54	0.06	0.299074	0.37807
195	AAAUGUAUAUUAUUCGACAUAUUGCAAA	mut	-2.76	-0.15	2.61	1.36907	...xxxxxxxx.................	-1.39	-0.07	-2.76	-0.15	-0.2	-0.03	-0.310633	0.139468	-1.74279	-1.21714	1.32	2.61	0.17	0.450101	0.52565
197	AAAUGUAUAUUAUUCGUAAUUCCGUAAA	mut	-0.88	-0.3	0.58	0.978779	...xxxxxxxx.................	-0.38	-0.12	-0.88	-0.3	-0.11	-0.03	-0.247418	0.104556	-1.62979	-1.32331	0.26	0.58	0.08	0.351974	0.30648
198	AAAUGUAUAUUAUUCGAAAUCACGUAAA	mut	-1.22	-0.42	0.8	0.716787	...xxxxxxxx.................	-0.5	-0.13	-1.22	-0.42	-0.1	-0.03	-0.108001	0.154665	-1.52555	-1.23836	0.37	0.8	0.07	0.262666	0.28719
203	UUUUGUAUAUUAUUCGUAACCGCACUUU	mut	-0.63	-0.39	0.24	0.396616	...xxxxxxxx.................	-0.31	-0.17	-0.63	-0.39	-0.11	-0.05	-0.188641	0.0413074	-1.55238	-1.33694	0.14	0.24	0.06	0.229948	0.21544
204	UUUUGUAUAUUAUUCGAUCCAUACAUUU	mut	-2.59	-0.05	2.54	1.05878	...xxxxxxxx.................	-1.31	-0.02	-2.59	-0.05	-0.15	-0.01	-0.142989	0.173123	-1.68684	-1.16831	1.29	2.54	0.14	0.316112	0.51853
208	UUUUGUAUAUUAUUCGUAAUACUGUUUU	mut	-1.68	-0.08	1.6	1.424	...xxxxxxxx.................	-0.73	-0.05	-1.68	-0.08	-0.13	-0.03	-0.309529	0.157537	-1.63598	-1.19309	0.68	1.6	0.1	0.467066	0.44289
209	UUUUGUAUAUUAUUCGCUCGUUACAUUU	mut	-1.43	-0.01	1.42	0.703618	...xxxxxxxx.................	-0.68	-0.01	-1.43	-0.01	-0.12	-0.01	-0.0179586	0.198357	-1.41323	-1.13963	0.67	1.42	0.11	0.216316	0.2736
210	UUUUGUAUAUUAUUCGACCCAUACCUUU	mut	-0.67	-0.03	0.64	0.499695	...xxxxxxxx.................	-0.22	-0.02	-0.67	-0.03	-0.06	-0.01	-0.0121107	0.198053	-1.38558	-1.12984	0.2	0.64	0.05	0.210164	0.25574
212	UUUUGUAUAUUAUUCGCCAUAUCACUUU	mut	-1.23	-0.02	1.21	0.766633	...xxxxxxxx.................	-0.33	-0.01	-1.23	-0.02	-0.05	-0.01	-0.0593109	0.192777	-1.49334	-1.15531	0.32	1.21	0.04	0.252088	0.33803
213	UUUUGUAUAUUAUUCGCUUGCCACAUUU	mut	-0.47	-0.03	0.44	0.45502	...xxxxxxxx.................	-0.2	-0.02	-0.47	-0.03	-0.07	-0.02	0.00683022	0.177437	-1.3691	-1.17555	0.18	0.44	0.05	0.170607	0.19355
214	UUUUGUAUAUUAUUCGGCCACUACUUUU	mut	-0.36	-0.21	0.15	0.160141	...xxxxxxxx.................	-0.17	-0.09	-0.36	-0.21	-0.07	-0.03	-0.0419011	0.122943	-1.46423	-1.2855	0.08	0.15	0.04	0.164844	0.17873
215	UUUUGUAUAUUAUUCGAUCGAUAGCUUU	mut	-1.51	-0.18	1.33	0.557054	...xxxxxxxx.................	-0.54	-0.12	-1.51	-0.18	-0.19	-0.11	-0.345501	-0.0743227	-1.97366	-1.66133	0.42	1.33	0.08	0.271178	0.31233
216	UUUUGUAUAUUAUUCGAUCUAUUGUUUU	mut	-0.5	-0.19	0.31	0.737106	...xxxxxxxx.................	-0.19	-0.07	-0.5	-0.19	-0.07	-0.03	-0.0664091	0.144974	-1.4036	-1.19665	0.12	0.31	0.04	0.211383	0.20695
217	UUUUGUAUAUUAUUCGGCAUAACACUUU	mut	-1.02	-0.34	0.68	0.75154	...xxxxxxxx.................	-0.45	-0.12	-1.02	-0.34	-0.11	-0.03	-0.167581	0.132292	-1.56581	-1.25369	0.33	0.68	0.08	0.299873	0.31212
219	AAAUGUAUAUUAUUCGACCAAUACAAAA	mut	-2.34	-0.02	2.32	1.15568	...xxxxxxxx.................	-1.2	-0.01	-2.34	-0.02	-0.15	-0.01	-0.155969	0.202028	-1.58882	-1.13817	1.19	2.32	0.14	0.357997	0.45065
220	UUUCCAUAGCGCUUCGUGUAUAUUAUUU	mut	-2.91	-0.09	2.82	0.27365	................xxxxxxxx....	-1.83	-0.05	-2.91	-0.09	-0.46	-0.03	-0.25803	0.106443	-1.73881	-1.30163	1.78	2.82	0.43	0.364473	0.43718
222	UUUACUAAUAGUUUCGUGUAUAUUAUUU	mut	-1.63	-0.14	1.49	0.658467	................xxxxxxxx....	-0.86	-0.08	-1.63	-0.14	-0.21	-0.05	-0.24439	0.125713	-1.60074	-1.223	0.78	1.49	0.16	0.370103	0.37774
223	UUUGUCCCAACAUUCGUGUAUAUUAUUU	mut	-0.91	-0.47	0.44	0.276833	................xxxxxxxx....	-0.53	-0.24	-0.91	-0.47	-0.18	-0.07	-0.173547	0.0703011	-1.59783	-1.3063	0.29	0.44	0.11	0.243848	0.29153
224	UUUUAAUCCCGCUUCGUGUAUAUUAUUU	mut	-1.23	-0.05	1.18	0.675127	................xxxxxxxx....	-0.52	-0.04	-1.23	-0.05	-0.13	-0.03	0.0134058	0.201529	-1.44843	-1.14175	0.48	1.18	0.1	0.188123	0.30668
225	UUUCCAUAUCGUUUCGUGUAUAUUAUUU	mut	-1.23	-0.05	1.18	0.534885	................xxxxxxxx....	-0.49	-0.03	-1.23	-0.05	-0.1	-0.02	-0.0940275	0.183685	-1.50319	-1.15592	0.46	1.18	0.08	0.277712	0.34727
227	UUUCCUCAUACUUUCGUGUAUAUUAUUU	mut	-3.5	-0.02	3.48	1.20968	................xxxxxxxx....	-1.87	-0.01	-3.5	-0.02	-0.21	-0.01	-0.191969	0.215105	-1.69612	-1.11271	1.86	3.48	0.2	0.407074	0.58341
229	UUUCCCCAUACAUUCGUGUAUAUUAUUU	mut	-3.21	-0.02	3.19	2.85593	................xxxxxxxx....	-1.97	-0.01	-3.21	-0.02	-0.38	-0.01	-0.564838	0.207846	-1.92499	-1.12569	1.96	3.19	0.37	0.772684	0.7993
232	UUUUAAGUCUGUUUCGUGUAUAUUAUUU	mut	-0.27	-0.03	0.24	0.739715	................xxxxxxxx....	-0.12	-0.02	-0.27	-0.03	-0.07	-0.02	-0.00556087	0.165071	-1.3465	-1.16509	0.1	0.24	0.05	0.170632	0.18141
233	UUUCAAUAUACUCCCCUGUAUAUUAUUU	mut	-7.58	0	7.58	3.48104	................xxxxxxxx....	-5.04	0	-7.58	0	-0.74	-0.01	-1.15637	0.235467	-3.00935	-1.09308	5.04	7.58	0.73	1.39184	1.91627
234	AAACCUACUACCUUCGUGUAUAUUAAAA	mut	-1.38	-0.01	1.37	1.54963	................xxxxxxxx....	-0.79	-0.01	-1.38	-0.01	-0.24	-0.01	-0.108708	0.210266	-1.64383	-1.11446	0.78	1.37	0.23	0.318974	0.52937
235	AAAGUCCCAACAUUCGUGUAUAUUAAAA	mut	-0.77	-0.16	0.61	0.924213	................xxxxxxxx....	-0.41	-0.07	-0.77	-0.16	-0.12	-0.02	-0.116492	0.129567	-1.49494	-1.21683	0.34	0.61	0.1	0.246059	0.27811
236	AAAUAAUCCCGCUUCGUGUAUAUUAAAA	mut	-1.47	-0.05	1.42	0.78419	................xxxxxxxx....	-0.62	-0.04	-1.47	-0.05	-0.14	-0.03	-0.0182943	0.201526	-1.47289	-1.14645	0.58	1.42	0.11	0.21982	0.32644
238	AAAGCUACUACAUUCGUGUAUAUUAAAA	mut	-2.09	-0.05	2.04	1.87972	................xxxxxxxx....	-1.34	-0.03	-2.09	-0.05	-0.48	-0.02	-0.351043	0.173013	-1.80216	-1.17512	1.31	2.04	0.46	0.524056	0.62704
239	AAAAAAUAUUGAUUCGUGUAUAUUAAAA	mut	-1.98	-0.04	1.94	0.895168	................xxxxxxxx....	-0.89	-0.02	-1.98	-0.04	-0.12	-0.02	-0.133268	0.161331	-1.43527	-1.16152	0.87	1.94	0.1	0.294599	0.27375
240	AAACCCCAUACAUUCGUGUAUAUUAAAA	mut	-3.21	-0.02	3.19	3.28902	................xxxxxxxx....	-1.97	-0.01	-3.21	-0.02	-0.38	-0.01	-0.562232	0.216572	-1.91879	-1.11667	1.96	3.19	0.37	0.778804	0.80212
241	AAAUAAUAUUGUUUCGUGUAUAUUAAAA	mut	-2.38	-0.35	2.03	0.87516	................xxxxxxxx....	-1.14	-0.16	-2.38	-0.35	-0.17	-0.06	-0.312453	0.055954	-1.57183	-1.22539	0.98	2.03	0.11	0.368407	0.34644
242	UUUUAAGUCUGUCCCCUGUAUAUUAUUU	mut	-0.29	-0.03	0.26	0.202513	................xxxxxxxx....	-0.12	-0.02	-0.29	-0.03	-0.06	-0.02	0.00329781	0.158125	-1.38985	-1.18967	0.1	0.26	0.04	0.154827	0.20018
245	UUUCCAUAUACACCCCUGUAUAUUAUUU	mut	-5.6	0	5.6	2.74495	................xxxxxxxx....	-4.12	0	-5.6	0	-1.66	0	-1.8311	0.23602	-3.0548	-1.09289	4.12	5.6	1.66	2.06712	1.96191
246	UUUCUCAAUAACCCCCUGUAUAUUAUUU	mut	-0.42	-0.01	0.41	-0.119685	................xxxxxxxx....	-0.16	-0.01	-0.42	-0.01	-0.06	-0.01	0.0169458	0.218453	-1.36749	-1.10406	0.15	0.41	0.05	0.201507	0.26343
247	UUUUAAUCCCGCCCCCUGUAUAUUAUUU	mut	-0.13	0	0.13	-0.0191771	................xxxxxxxx....	-0.07	0	-0.13	0	-0.05	0	0.101937	0.237267	-1.31456	-1.08933	0.07	0.13	0.05	0.13533	0.22523
248	UUUCCAUAUCGUCCCCUGUAUAUUAUUU	mut	-0.64	-0.01	0.63	0.18567	................xxxxxxxx....	-0.22	-0.01	-0.64	-0.01	-0.07	-0.01	-0.000239372	0.214186	-1.39167	-1.12415	0.21	0.63	0.06	0.214425	0.26752
249	UUUCUCUAUAACCCCCUGUAUAUUAUUU	mut	-0.56	0	0.56	-0.256977	................xxxxxxxx....	-0.3	0	-0.56	0	-0.11	-0.01	0.040967	0.233213	-1.36483	-1.0983	0.3	0.56	0.1	0.192246	0.26653
250	UUUCCUCAUACUCCCCUGUAUAUUAUUU	mut	-3.45	0	3.45	0.567156	................xxxxxxxx....	-1.74	0	-3.45	0	-0.1	0	-0.0186539	0.252274	-1.56402	-1.07582	1.74	3.45	0.1	0.270928	0.4882
251	UUUGCUACUACACCCCUGUAUAUUAUUU	mut	-1.62	-0.09	1.53	-0.0607876	................xxxxxxxx....	-1.13	-0.04	-1.62	-0.09	-0.64	-0.01	-0.244154	0.203641	-1.65044	-1.14462	1.09	1.53	0.63	0.447795	0.50582
252	UUUCCAUAUAAUCCCCUGUAUAUUAUUU	mut	-1.84	-0.01	1.83	0.417238	................xxxxxxxx....	-0.82	-0.01	-1.84	-0.01	-0.11	-0.01	-0.13166	0.22129	-1.46835	-1.11432	0.81	1.83	0.1	0.35295	0.35403
254	UUUCCCCAUACACCCCUGUAUAUUAUUU	mut	-2.99	0	2.99	0.512465	................xxxxxxxx....	-1.92	0	-2.99	0	-0.56	0	-0.512054	0.249072	-1.81764	-1.07941	1.92	2.99	0.56	0.761126	0.73823
256	UUUCCAUAUACUCCCCUGUAUAUUAUUU	mut	-6.06	0	6.06	2.22152	................xxxxxxxx....	-3.92	0	-6.06	0	-0.48	0	-0.677818	0.239678	-2.55124	-1.0878	3.92	6.06	0.48	0.917496	1.46344
257	UUUGUCCCAACACCCCUGUAUAUUAUUU	mut	-0.75	-0.43	0.32	-0.187007	................xxxxxxxx....	-0.46	-0.22	-0.75	-0.43	-0.21	-0.06	-0.11911	0.0894299	-1.5141	-1.27531	0.24	0.32	0.15	0.20854	0.23879
258	UUUCAAUAUAAUCCCCUGUAUAUUAUUU	mut	-2.76	-0.01	2.75	0.596889	................xxxxxxxx....	-1.32	-0.01	-2.76	-0.01	-0.15	-0.01	-0.23891	0.217271	-1.55276	-1.12006	1.31	2.75	0.14	0.456181	0.4327
259	UCUCUUCUUGUAUAUACUUUUCCCUUUCUUCUCUUCUCUUCUUUUCUUCUUUCUCCCCUUCCUUUCUAUUAACACCUUU	wt	-0.15	-0.01	0.14	0.102721	........xxxxxxxx...............................................................	-0.07	-0.01	-0.15	-0.01	-0.06	-0.03	0.421098	0.671659	-3.29926	-3.05544	0.06	0.14	0.03	0.250561	0.24382
260	UCUCUUCUUGUAUAUACCUUUUCUCUCCUUUCCCUUCUUCUCCUCCCUUUUCCUCUUAUUAACACCUUU	wt	-0.12	0	0.12	0.00285043	........xxxxxxxx.....................................................	-0.06	-0.01	-0.12	0	-0.06	-0.02	0.330341	0.584805	-2.91413	-2.67406	0.05	0.12	0.04	0.254464	0.24007
262	UCUCUUCUUGUAUAUACCUUUUCUCUCCUUUCCCUUCUUCUCCUCCUAUUAACACCUUU	wt	-0.12	0	0.12	-0.121111	........xxxxxxxx...........................................	-0.06	-0.01	-0.12	0	-0.05	-0.02	0.266154	0.509517	-2.52017	-2.27905	0.05	0.12	0.03	0.243363	0.24112
263	UCUCUUCUUGUAUAUACUUUUCCCUUUCUUCUCUUCUCUUCUUUUCUUCUUUCUCCUAUUAACACCUUU	wt	-0.16	-0.01	0.15	0.0666744	........xxxxxxxx.....................................................	-0.07	-0.01	-0.16	-0.01	-0.06	-0.02	0.346247	0.58215	-2.92334	-2.67869	0.06	0.15	0.04	0.235903	0.24465
264	UCUCUUCUUGUAUAUACCUUUUCUCUCCUUUCCCUUCUUCUCCUCCCUUUUCCUCUUUCUUUCUUUUAUUAACACCUUU	wt	-0.12	-0.01	0.11	-0.0432567	........xxxxxxxx...............................................................	-0.07	-0.01	-0.12	-0.01	-0.07	-0.03	0.38334	0.650799	-3.31592	-3.07678	0.06	0.11	0.04	0.267459	0.23914
265	UCUCUUCUUGUAUAUACUUUUCCCUUUCUUCUCUUCUCUUCUUUUCUAUUAACACCUUU	wt	-0.17	-0.01	0.16	0.103317	........xxxxxxxx...........................................	-0.09	-0.01	-0.17	-0.01	-0.06	-0.03	0.253142	0.475915	-2.56248	-2.31667	0.08	0.16	0.03	0.222773	0.24581
266	UCUCUUCUUGUAUAUACCUUUUCUCUCCUUUCCCUUUAUUAACACCUUU	wt	-0.19	-0.01	0.18	0.0586725	........xxxxxxxx.................................	-0.09	-0.01	-0.19	-0.01	-0.07	-0.02	0.164563	0.393342	-2.16227	-1.91994	0.08	0.18	0.05	0.228779	0.24233
267	UCUCUUCUUGUAUAUACUUUUCUAUGAACACCUUU	wt	-2.46	-0.39	2.07	0.152314	........xxxxxxxx...................	-1.26	-0.19	-2.46	-0.39	-0.25	-0.07	-0.145112	0.177927	-1.86892	-1.48539	1.07	2.07	0.18	0.323039	0.38353
269	UCUCUUCUUGUAUAUACCUUUUCUCUCCUUUUAUUAACACCUUU	wt	-0.24	-0.01	0.23	0.124709	........xxxxxxxx............................	-0.12	-0.01	-0.24	-0.01	-0.07	-0.03	0.110524	0.344396	-1.98102	-1.73459	0.11	0.23	0.04	0.233872	0.24643
270	UCUCUUCUUGUAUAUACUUUUCCCUUUCUUCUAUUAACACCUUU	wt	-0.23	-0.01	0.22	0.0757839	........xxxxxxxx............................	-0.11	-0.01	-0.23	-0.01	-0.07	-0.02	0.135172	0.351418	-1.98457	-1.736	0.1	0.22	0.05	0.216246	0.24857
271	UCUCUUCUUGUAUAUACUUUUCCCUUUAUUAACACCUUU	wt	-0.38	-0.01	0.37	0.0420432	........xxxxxxxx.......................	-0.17	-0.01	-0.38	-0.01	-0.08	-0.02	0.0743423	0.300582	-1.82324	-1.54366	0.16	0.37	0.06	0.22624	0.27958
272	UCUCUUCUUGUAUAUACUUUUCCCUUUAUGAACACCUUU	wt	-1.49	-0.37	1.12	0.279793	........xxxxxxxx.......................	-0.63	-0.17	-1.49	-0.37	-0.15	-0.07	-0.0743966	0.164744	-2.06818	-1.77961	0.46	1.12	0.08	0.239141	0.28857
273	UCUCUUCUUGUAUAUACCUUUUCUUAUUAACACCUUU	wt	-0.79	-0.01	0.78	-0.0444819	........xxxxxxxx.....................	-0.3	-0.01	-0.79	-0.01	-0.09	-0.02	0.00959301	0.276968	-1.77927	-1.47459	0.29	0.78	0.07	0.267375	0.30468
274	UCUCUUCUUGUAUAUACUUUUCCCUAUGAACACCUUU	wt	-2.28	-0.4	1.88	0.120728	........xxxxxxxx.....................	-1.12	-0.2	-2.28	-0.4	-0.22	-0.08	-0.108594	0.166439	-2.00897	-1.69496	0.92	1.88	0.14	0.275033	0.31401
275	UCUCUUCUUGUAUAUACCUUUUUAUUAACACCUUU	wt	-1.09	-0.01	1.08	0.0556791	........xxxxxxxx...................	-0.45	-0.01	-1.09	-0.01	-0.11	-0.03	-0.0381579	0.256827	-1.74255	-1.39336	0.44	1.08	0.08	0.294985	0.34919
276	UCUCUUCUUGUAUAUACUUUUCUAUUAACACCUUU	wt	-0.77	-0.01	0.76	0.0941317	........xxxxxxxx...................	-0.36	-0.01	-0.77	-0.01	-0.12	-0.02	-0.0197906	0.264817	-1.73584	-1.39262	0.35	0.76	0.1	0.284608	0.34322
277	UCUCUUCUUGUAUAUACCUUUUUAUGAACACCUUU	wt	-2.71	-0.33	2.38	0.00261322	........xxxxxxxx...................	-1.33	-0.15	-2.71	-0.33	-0.21	-0.07	-0.150756	0.181177	-1.86141	-1.46613	1.18	2.38	0.14	0.331933	0.39528
278	UCUCUUCUUGUAUAUACCUUUUAUUAACACCUUU	wt	-0.71	-0.01	0.7	-0.0602632	........xxxxxxxx..................	-0.32	-0.01	-0.71	-0.01	-0.11	-0.02	-0.0711932	0.259374	-1.72253	-1.3429	0.31	0.7	0.09	0.330567	0.37963
279	UCUCUUCUUGUAUAUACUUUUUAUUAACACCUUU	wt	-0.73	-0.01	0.72	0.0942002	........xxxxxxxx..................	-0.34	-0.01	-0.73	-0.01	-0.12	-0.03	-0.0684752	0.246713	-1.74312	-1.35603	0.33	0.72	0.09	0.315188	0.38709
280	UCUCUUCUUGUAUAUACCUUUAUUAACACCUUU	wt	-1.02	0	1.02	-0.106628	........xxxxxxxx.................	-0.47	-0.01	-1.02	0	-0.13	-0.02	-0.0620098	0.25954	-1.66631	-1.294	0.46	1.02	0.11	0.32155	0.37231
281	UCUCUUCUUGUAUAUACUUUUCCCUUUCUUCUCUUCUAUUAACACCUUU	wt	-0.2	0	0.2	-0.0406055	........xxxxxxxx.................................	-0.1	-0.01	-0.2	0	-0.06	-0.02	0.191767	0.402478	-2.16565	-1.91965	0.09	0.2	0.04	0.210711	0.246
282	UCUCUUCUUGUAUAUACUUUUAUUAACACCUUU	wt	-1.04	-0.01	1.03	0.0324616	........xxxxxxxx.................	-0.48	-0.01	-1.04	-0.01	-0.13	-0.02	-0.055964	0.249139	-1.68555	-1.30569	0.47	1.03	0.11	0.305103	0.37986
283	UCUCUUCUUGUAUAUACUUUUAUGAACACCUUU	wt	-2.5	-0.36	2.14	0.346564	........xxxxxxxx.................	-1.33	-0.15	-2.5	-0.36	-0.25	-0.05	-0.168561	0.190713	-1.80209	-1.36911	1.18	2.14	0.2	0.359274	0.43298
284	UCUCUUCUUGUAUAUAUUAUUAACACCUUU	wt	-0.66	0	0.66	0.0142257	........xxxxxxxx..............	-0.28	0	-0.66	0	-0.1	-0.01	-0.00344133	0.239754	-1.47908	-1.17688	0.28	0.66	0.09	0.243195	0.3022
285	UCUCUUCUUGUAUAUACUAUUAACACCUUU	wt	-0.66	0	0.66	0.136434	........xxxxxxxx..............	-0.27	0	-0.66	0	-0.1	-0.01	-0.0204568	0.249488	-1.50653	-1.16575	0.27	0.66	0.09	0.269945	0.34078
286	UCUCUUCUUGUAUAUAUAUGAACACCUUU	wt	-1.55	-0.44	1.11	0.524491	........xxxxxxxx.............	-0.72	-0.19	-1.55	-0.44	-0.16	-0.05	-0.255011	0.182515	-1.64001	-1.20798	0.53	1.11	0.11	0.437526	0.43203
287	UCUCUUCUUGUAUAUAUAUUAACACCUUU	wt	-0.42	0	0.42	0.177357	........xxxxxxxx.............	-0.2	0	-0.42	0	-0.08	-0.01	-0.0689917	0.238173	-1.47067	-1.13221	0.2	0.42	0.07	0.307165	0.33846
288	UCUCUUCUUGUAUAUACUUAUGAACACCUUU	wt	-2.02	-0.37	1.65	0.679249	........xxxxxxxx...............	-1.01	-0.16	-2.02	-0.37	-0.22	-0.05	-0.170107	0.19036	-1.71582	-1.27898	0.85	1.65	0.17	0.360467	0.43684
289	UCUCUUCUUGUAUAUACCUAUGAACACCUUU	wt	-1.37	-0.36	1.01	0.446823	........xxxxxxxx...............	-0.66	-0.15	-1.37	-0.36	-0.2	-0.04	-0.173999	0.198796	-1.70045	-1.27497	0.51	1.01	0.16	0.372795	0.42548
290	UCUCUUCUUGUAUAUACCUAUUAACACCUUU	wt	-0.42	0	0.42	0.0267349	........xxxxxxxx...............	-0.22	0	-0.42	0	-0.11	-0.01	-0.064146	0.259481	-1.54859	-1.20223	0.22	0.42	0.1	0.323627	0.34636
291	UCUCUUCUUGUAUAUACUUUAUUAACACCUUU	wt	-0.85	0	0.85	-0.0465047	........xxxxxxxx................	-0.38	-0.01	-0.85	0	-0.12	-0.02	-0.0455556	0.249228	-1.6363	-1.25695	0.37	0.85	0.1	0.294784	0.37935
292	UCUCUUCUUGUAUAUACCUUAUUAACACCUUU	wt	-0.83	0	0.83	-0.0162639	........xxxxxxxx................	-0.37	0	-0.83	0	-0.11	-0.01	-0.049571	0.261388	-1.61868	-1.24692	0.37	0.83	0.1	0.310959	0.37176
294	UCUCUUUGUAUAUUACUUUUCCCUUUCUUCUCUUCUCUUCUUUUCUUCUUUCUCCUAACAUAUUUUU	mut	-0.38	-0.01	0.37	0.694302	......xxxxxxxx.....................................................	-0.15	-0.01	-0.38	-0.01	-0.07	-0.03	0.342732	0.531147	-2.84867	-2.6416	0.14	0.37	0.04	0.188415	0.20707
296	UCUCUUUGUAUAUUAUAACAUAUUUUU	mut	-1.1	-0.01	1.09	0.995438	......xxxxxxxx.............	-0.53	-0.01	-1.1	-0.01	-0.13	-0.02	-0.0981102	0.182094	-1.48511	-1.09905	0.52	1.09	0.11	0.280204	0.38606
299	UUUGAAUUAACAUGUAUAUUAUCUCUU	mut	-0.81	-0.12	0.69	0.482129	............xxxxxxxx.......	-0.22	-0.05	-0.81	-0.12	-0.06	-0.02	-0.0404906	0.181758	-1.37366	-1.11429	0.17	0.69	0.04	0.222249	0.25937
301	UCUCUUUGUAUAUUACCUUUUCUCUCCUUUCCCUUCUUCUCCUCCUAACAUAUUUUU	mut	-0.21	-0.01	0.2	0.159554	......xxxxxxxx...........................................	-0.1	-0.01	-0.21	-0.01	-0.06	-0.02	0.27584	0.458716	-2.43639	-2.2385	0.09	0.2	0.04	0.182876	0.19789
304	UUUGAAUUAACACUGUAUAUUAUCUCUU	mut	-0.4	-0.11	0.29	0.160017	.............xxxxxxxx.......	-0.15	-0.05	-0.4	-0.11	-0.06	-0.02	0.0241218	0.190333	-1.35381	-1.14845	0.1	0.29	0.04	0.166211	0.20536
305	UCUCUUUGUAUAUUAUUAACAUAUUUUU	mut	-0.64	-0.01	0.63	0.708035	......xxxxxxxx..............	-0.31	-0.01	-0.64	-0.01	-0.11	-0.02	-0.136526	0.184744	-1.50936	-1.14093	0.3	0.63	0.09	0.32127	0.36843
306	UUUGAAUUAACACUUGUAUAUUAUCUCUU	mut	-0.6	-0.11	0.49	0.165035	..............xxxxxxxx.......	-0.24	-0.05	-0.6	-0.11	-0.09	-0.02	-0.00857162	0.19113	-1.44113	-1.19194	0.19	0.49	0.07	0.199702	0.24919
307	UUUGAAUUAACACCUGUAUAUUAUCUCUU	mut	-0.59	-0.11	0.48	0.121914	..............xxxxxxxx.......	-0.24	-0.05	-0.59	-0.11	-0.08	-0.02	0.00886488	0.196518	-1.42599	-1.18699	0.19	0.48	0.06	0.187653	0.239
310	UCUCUUUGUAUAUUACUUAACAUAUUUUU	mut	-0.75	-0.01	0.74	0.905966	......xxxxxxxx...............	-0.34	-0.01	-0.75	-0.01	-0.11	-0.02	-0.0660338	0.211919	-1.5427	-1.16024	0.33	0.74	0.09	0.277953	0.38246
311	UCUCUUUGUAUAUUACCUAACAUAUUUUU	mut	-0.5	-0.01	0.49	0.582456	......xxxxxxxx...............	-0.24	-0.01	-0.5	-0.01	-0.1	-0.01	-0.0585074	0.218547	-1.51325	-1.15328	0.23	0.49	0.09	0.277054	0.35997
312	UUUGAAUUAACACUUUGUAUAUUAUCUCUU	mut	-0.92	-0.11	0.81	0.272719	...............xxxxxxxx.......	-0.39	-0.05	-0.92	-0.11	-0.11	-0.03	-0.0225997	0.187355	-1.52771	-1.24208	0.34	0.81	0.08	0.209955	0.28563
313	UUUGAAUUAACACCUUGUAUAUUAUCUCUU	mut	-0.91	-0.11	0.8	0.0480116	...............xxxxxxxx.......	-0.38	-0.05	-0.91	-0.11	-0.11	-0.02	0.0107274	0.200235	-1.5056	-1.23136	0.33	0.8	0.09	0.189508	0.27424
314	UCUCUUUGUAUAUUACCUUAACAUAUUUUU	mut	-0.85	-0.01	0.84	0.823456	......xxxxxxxx................	-0.35	-0.01	-0.85	-0.01	-0.1	-0.02	-0.0363474	0.223882	-1.53027	-1.19521	0.34	0.84	0.08	0.260229	0.33506
315	UUUGAAUUAACACCUUUGUAUAUUAUCUCUU	mut	-1.22	-0.11	1.11	0.0621272	................xxxxxxxx.......	-0.57	-0.05	-1.22	-0.11	-0.17	-0.03	-0.0769854	0.194576	-1.65005	-1.28166	0.52	1.11	0.14	0.271561	0.36839
316	UUUGAAUUAACACUUUUUGUAUAUUAUCUCUU	mut	-1.63	-0.18	1.45	0.381649	.................xxxxxxxx.......	-0.63	-0.08	-1.63	-0.18	-0.16	-0.04	-0.083046	0.167066	-1.76201	-1.35008	0.55	1.45	0.12	0.250112	0.41193
318	UUUGAAUUAACACCUUUUGUAUAUUAUCUCUU	mut	-1.1	-0.11	0.99	0.101947	.................xxxxxxxx.......	-0.49	-0.06	-1.1	-0.11	-0.15	-0.03	-0.0643559	0.187903	-1.75744	-1.33467	0.43	0.99	0.12	0.252259	0.42277
319	UUUGAAUUAACACUUUUCCCUGUAUAUUAUCUCUU	mut	-1.98	-0.43	1.55	0.375644	....................xxxxxxxx.......	-0.75	-0.17	-1.98	-0.43	-0.17	-0.05	-0.0429864	0.154051	-1.78884	-1.5064	0.58	1.55	0.12	0.197037	0.28244
323	UCUCUUUGUAUAUUACUUUUCCCUAACAUAUUUUU	mut	-0.7	-0.01	0.69	0.458522	......xxxxxxxx.....................	-0.28	-0.01	-0.7	-0.01	-0.1	-0.03	0.0320759	0.242982	-1.68479	-1.42028	0.27	0.69	0.07	0.210906	0.26451
324	UCUCUUUGUAUAUUACCUUUUCUUAACAUAUUUUU	mut	-0.74	-0.01	0.73	0.600616	......xxxxxxxx.....................	-0.26	-0.02	-0.74	-0.01	-0.09	-0.03	0.0223284	0.230894	-1.68181	-1.42671	0.24	0.73	0.06	0.208566	0.2551
325	UUUGAAUUAACACUUUUCCCUUUGUAUAUUAUCUCUU	mut	-1.05	-0.43	0.62	0.341532	......................xxxxxxxx.......	-0.38	-0.17	-1.05	-0.43	-0.11	-0.05	-0.00796556	0.162277	-1.84443	-1.59134	0.21	0.62	0.06	0.170243	0.25309
328	UCUCUUUGUAUAUUACCUUUUCUCUUAACAUAUUUUU	mut	-0.38	-0.01	0.37	0.541929	......xxxxxxxx.......................	-0.17	-0.02	-0.38	-0.01	-0.08	-0.03	0.0571575	0.251236	-1.73836	-1.50764	0.15	0.37	0.05	0.194078	0.23072
333	UUUGAAUUAACACCUUUUUGUAUAUUAUCUCUU	mut	-1.52	-0.12	1.4	0.216898	..................xxxxxxxx.......	-0.66	-0.06	-1.52	-0.12	-0.14	-0.04	-0.0401936	0.183431	-1.77761	-1.38675	0.6	1.4	0.1	0.223625	0.39086
335	UCUCUUUGUAUAUACCCCUAAAUACAUUU	wt	-2.84	-0.01	2.83	1.54315	......xxxxxxxx...............	-1.72	-0.01	-2.84	-0.01	-0.4	-0.01	-0.363147	0.226939	-1.789	-1.14847	1.71	2.83	0.39	0.590086	0.64053
336	UCUCUUUGUAUAUACCCCUAGAUACAUUU	wt	-3.03	-0.22	2.81	1.5233	......xxxxxxxx...............	-1.88	-0.13	-3.03	-0.22	-0.45	-0.05	-0.475548	0.178069	-2.01382	-1.22072	1.75	2.81	0.4	0.653617	0.7931
337	UCUCUUUGUAUAUACCCCUAUCUUGUUUU	wt	-0.19	-0.05	0.14	0.384833	......xxxxxxxx...............	-0.1	-0.02	-0.19	-0.05	-0.06	-0.01	-0.0236597	0.24553	-1.43958	-1.15476	0.08	0.14	0.05	0.26919	0.28482
338	UCUCUUUGUAUAUACCCCUAUUUUGUUUU	wt	-0.17	-0.05	0.12	0.320899	......xxxxxxxx...............	-0.1	-0.02	-0.17	-0.05	-0.06	-0.01	-0.0300331	0.244997	-1.43734	-1.15412	0.08	0.12	0.05	0.27503	0.28322
340	UCUCUUUGUAUAUACCCCUAAAUUGUUUU	wt	-0.16	-0.07	0.09	0.345328	......xxxxxxxx...............	-0.1	-0.03	-0.16	-0.07	-0.07	-0.02	-0.0464306	0.196196	-1.45334	-1.19477	0.07	0.09	0.05	0.242627	0.25857
341	UCUCUUUGUAUAUACCCCUAGAUUGUUUU	wt	-0.84	-0.26	0.58	0.774389	......xxxxxxxx...............	-0.41	-0.15	-0.84	-0.26	-0.15	-0.07	-0.135494	0.154752	-1.70875	-1.26053	0.26	0.58	0.08	0.290246	0.44822
343	UCUCUUUGUAUAUAUUCGUUUAUUGUUUU	wt	-0.41	-0.02	0.39	0.621629	......xxxxxxxx...............	-0.18	-0.02	-0.41	-0.02	-0.07	-0.01	-0.0274792	0.238725	-1.4287	-1.13682	0.16	0.39	0.06	0.266204	0.29188
344	UCUCUUCUUGUAUAUACCCCUCUAUCGUUCUUU	wt	-0.17	-0.02	0.15	0.436863	........xxxxxxxx.................	-0.09	-0.01	-0.17	-0.02	-0.06	-0.01	0.000640869	0.263943	-1.58877	-1.30533	0.08	0.15	0.05	0.263302	0.28344
345	UCUCUUCUUGUAUAUACCCCUUUAUCGUUCUUU	wt	-0.48	-0.02	0.46	0.0352722	........xxxxxxxx.................	-0.17	-0.01	-0.48	-0.02	-0.06	-0.01	0.00191927	0.269588	-1.60351	-1.29934	0.16	0.46	0.05	0.267669	0.30417
346	UCUCUUCUUGUAUAUACCCCUAAAUCGUUCUUU	wt	-0.12	-0.02	0.1	-0.00533617	........xxxxxxxx.................	-0.08	-0.02	-0.12	-0.02	-0.07	-0.02	-0.0179634	0.230282	-1.60342	-1.3383	0.06	0.1	0.05	0.248245	0.26512
347	UCUCUUCUUGUAUAUACCCCUAUCUCGUUCUUU	wt	-0.18	-0.02	0.16	0.294855	........xxxxxxxx.................	-0.1	-0.01	-0.18	-0.02	-0.06	-0.01	-0.00532532	0.275753	-1.59654	-1.29847	0.09	0.16	0.05	0.281078	0.29807
348	UCUCUUCUUGUAUAUACCCCUAUUUCGUUCUUU	wt	-0.15	-0.02	0.13	0.504225	........xxxxxxxx.................	-0.09	-0.01	-0.15	-0.02	-0.07	-0.01	-0.0147867	0.275462	-1.598	-1.29802	0.08	0.13	0.06	0.290249	0.29998
349	UUUCCAAGACAAGUUCGCUUGUAUAUAUCUCUU	wt	-5.19	-0.41	4.78	2.87041	...................xxxxxxxx......	-3.58	-0.2	-5.19	-0.41	-0.92	-0.07	-1.30257	0.0171852	-2.85384	-1.64382	3.38	4.78	0.85	1.31976	1.21002
351	UUUCCAAAACAAGUUCGCUUGUAUAUAUCUCUU	wt	-4.86	-0.12	4.74	2.97708	...................xxxxxxxx......	-3.4	-0.06	-4.86	-0.12	-0.92	-0.03	-1.11207	0.105547	-2.58544	-1.46725	3.34	4.74	0.89	1.21762	1.11819
355	UUUCCAAUACACGUUCGCUUGUAUAUAUCUCUU	wt	-3.78	-0.07	3.71	2.03869	...................xxxxxxxx......	-2.33	-0.04	-3.78	-0.07	-0.46	-0.02	-0.407237	0.170153	-2.15716	-1.40747	2.29	3.71	0.44	0.57739	0.74969
356	UUUCCAAUACAAGCCCCCUUGUAUAUAUCUCUU	wt	-7.12	-0.03	7.09	3.684	...................xxxxxxxx......	-5.4	-0.02	-7.12	-0.03	-2.26	-0.02	-2.44197	0.188478	-4.06069	-1.38924	5.38	7.09	2.24	2.63045	2.67145
357	UUUCCAAGACAAGCCCCCUUGUAUAUAUCUCUU	wt	-4.5	-0.22	4.28	1.48104	...................xxxxxxxx......	-3.17	-0.13	-4.5	-0.22	-0.98	-0.06	-1.12003	0.072999	-2.69447	-1.52887	3.04	4.28	0.92	1.19303	1.1656
358	UUUCCAAAACAAGCCCCCUUGUAUAUAUCUCUU	wt	-4.19	-0.03	4.16	1.22049	...................xxxxxxxx......	-3.02	-0.02	-4.19	-0.03	-1.01	-0.02	-0.917887	0.172498	-2.49249	-1.40045	3	4.16	0.99	1.09038	1.09204
359	UUUCCAAUAUAAGCCCCCUUGUAUAUAUCUCUU	wt	-5.09	-0.03	5.06	0.75099	...................xxxxxxxx......	-3.52	-0.02	-5.09	-0.03	-0.91	-0.02	-0.812343	0.18571	-2.29363	-1.39879	3.5	5.06	0.89	0.998053	0.89484
360	UUUCCAAUAAAAGCCCCCUUGUAUAUAUCUCUU	wt	-0.94	-0.05	0.89	-0.104438	...................xxxxxxxx......	-0.42	-0.03	-0.94	-0.05	-0.13	-0.02	-0.140845	0.161975	-1.74441	-1.42637	0.39	0.89	0.11	0.30282	0.31804
361	UUUCCAAUACACGCCCCCUUGUAUAUAUCUCUU	wt	-3.54	-0.01	3.53	0.74297	...................xxxxxxxx......	-2.19	-0.01	-3.54	-0.01	-0.38	-0.01	-0.307042	0.248361	-2.08881	-1.32337	2.18	3.53	0.37	0.555403	0.76544
362	UUUCCAAUACAUGCCCCCUUGUAUAUAUCUCUU	wt	-4.68	-0.02	4.66	1.27284	...................xxxxxxxx......	-3.07	-0.02	-4.68	-0.02	-0.57	-0.01	-0.519783	0.230818	-2.45172	-1.35729	3.05	4.66	0.56	0.750601	1.09443
363	UUUCUCUUACAAGUUCGCUUGUAUAUAUCUCUU	wt	-6.13	-0.16	5.97	3.99315	...................xxxxxxxx......	-4.51	-0.07	-6.13	-0.16	-1.59	-0.03	-1.91569	0.119541	-3.53273	-1.47042	4.44	5.97	1.56	2.03523	2.06231
364	UUUCUCUUCCAAGUUCGCUUGUAUAUAUCUCUU	wt	-2.77	-0.15	2.62	1.2347	...................xxxxxxxx......	-1.71	-0.07	-2.77	-0.15	-0.34	-0.03	-0.508793	0.124213	-2.03919	-1.46363	1.64	2.62	0.31	0.633006	0.57556
365	UUUCUCUUUCAAGUUCGCUUGUAUAUAUCUCUU	wt	-2.71	-0.15	2.56	1.8844	...................xxxxxxxx......	-1.5	-0.07	-2.71	-0.15	-0.2	-0.02	-0.513969	0.132823	-2.04313	-1.44976	1.43	2.56	0.18	0.646792	0.59337
366	UUUCCAAUACAUGUUCGCUUGUAUAUAUCUCUU	wt	-4.74	-0.08	4.66	2.25698	...................xxxxxxxx......	-3.1	-0.04	-4.74	-0.08	-0.56	-0.02	-0.610111	0.145203	-2.42379	-1.43728	3.06	4.66	0.54	0.755314	0.98651
367	UUUCUCUUACCAGUUCGCUUGUAUAUAUCUCUU	wt	-1.71	-0.11	1.6	0.700817	...................xxxxxxxx......	-0.69	-0.05	-1.71	-0.11	-0.14	-0.03	-0.193273	0.136351	-1.89298	-1.44582	0.64	1.6	0.11	0.329624	0.44716
368	UCUCUUCUUGUAUAUACCCCUAUUUAGCUUUUU	wt	-0.32	-0.03	0.29	0.198999	........xxxxxxxx.................	-0.16	-0.02	-0.32	-0.03	-0.09	-0.02	-0.0895181	0.207777	-1.68858	-1.37638	0.14	0.29	0.07	0.297295	0.3122
372	UCUCUUUGUAUAUAUUCGUAUCUACCUUU	wt	-1.28	-0.06	1.22	1.32486	......xxxxxxxx...............	-0.5	-0.03	-1.28	-0.06	-0.09	-0.02	-0.212698	0.18987	-1.56287	-1.19367	0.47	1.22	0.07	0.402568	0.3692
377	UCUCUUUGUAUAUACCCCUAUCUACCUUU	wt	-0.86	0	0.86	0.306454	......xxxxxxxx...............	-0.33	0	-0.86	0	-0.09	0	-0.0752087	0.265484	-1.4178	-1.10439	0.33	0.86	0.09	0.340693	0.31341
379	UCUCUUCUUGUAUAUACCCCUACAUACAUCUUU	wt	-2.87	0	2.87	1.69483	........xxxxxxxx.................	-1.81	0	-2.87	0	-0.5	-0.01	-0.328594	0.282414	-2.15431	-1.27494	1.81	2.87	0.49	0.611008	0.87937
380	UCUCUUCUUGUAUAUACCCCUAUCUAGCUUUUU	wt	-0.33	-0.03	0.3	0.34683	........xxxxxxxx.................	-0.15	-0.02	-0.33	-0.03	-0.08	-0.02	-0.0876722	0.202717	-1.70404	-1.37828	0.13	0.3	0.06	0.290389	0.32576
381	UCUCUUCUUGUAUAUACCCCUAAAUACAUCUUU	wt	-2.84	-0.01	2.83	1.05555	........xxxxxxxx.................	-1.72	-0.01	-2.84	-0.01	-0.4	-0.01	-0.336898	0.253496	-1.95354	-1.30574	1.71	2.83	0.39	0.590394	0.6478
382	UCUCUUCUUGUAUAUAUUCGUCUAUACCCAUUU	wt	-2.81	-0.05	2.76	1.0876	........xxxxxxxx.................	-1.65	-0.03	-2.81	-0.05	-0.27	-0.02	-0.41484	0.213029	-1.9909	-1.38022	1.62	2.76	0.25	0.627869	0.61068
384	UCUCUUCUUGUAUAUAUUCGUAUCUACCCAUUU	wt	-1.28	-0.07	1.21	0.845843	........xxxxxxxx.................	-0.51	-0.04	-1.28	-0.07	-0.11	-0.02	-0.221391	0.203764	-1.77794	-1.37484	0.47	1.21	0.09	0.425155	0.4031
385	UCUCUUCUUGUAUAUACCCCUAUAUACCCAUUU	wt	-5.4	0	5.4	2.3753	........xxxxxxxx.................	-3.85	0	-5.4	0	-1.24	-0.01	-1.71955	0.272179	-2.94624	-1.29762	3.85	5.4	1.23	1.99173	1.64862
386	UCUCUUCUUGUAUAUACCCCUUUAUACCCAUUU	wt	-4.09	0	4.09	0.60875	........xxxxxxxx.................	-2.45	0	-4.09	0	-0.28	-0.01	-0.392635	0.284407	-2.02773	-1.28091	2.45	4.09	0.27	0.677042	0.74682
387	UCUCUUCUUGUAUAUACCCCUAUCUACCCAUUU	wt	-0.87	0	0.87	0.22013	........xxxxxxxx.................	-0.34	0	-0.87	0	-0.1	0	-0.0632811	0.29694	-1.61264	-1.27091	0.34	0.87	0.1	0.360221	0.34173
388	UCUCUUCUUGUAUAUACCCCUAUUUACCCAUUU	wt	-1.33	0	1.33	0.057584	........xxxxxxxx.................	-0.55	0	-1.33	0	-0.12	0	-0.123181	0.291819	-1.67585	-1.27437	0.55	1.33	0.12	0.415	0.40148
389	UCUCUUCUUGUAUAUACCCCUAUAUGCCCAUUU	wt	-5.41	-0.02	5.39	1.32062	........xxxxxxxx.................	-3.84	-0.01	-5.41	-0.02	-1.18	-0.01	-1.06204	0.242868	-2.33421	-1.37378	3.83	5.39	1.17	1.30491	0.96043
390	UCUCUUCUUGUAUAUACCCCUAUAUCCCCAUUU	wt	-1.6	0	1.6	0.39234	........xxxxxxxx.................	-0.83	0	-1.6	0	-0.19	0	-0.334375	0.286909	-1.85554	-1.284	0.83	1.6	0.19	0.621284	0.57154
391	UCUCUUCUUGUAUAUACCCCUAUAUUCCCAUUU	wt	-1.53	0	1.53	0.557819	........xxxxxxxx.................	-0.82	0	-1.53	0	-0.21	-0.01	-0.385515	0.280633	-1.86064	-1.28365	0.82	1.53	0.2	0.666148	0.57699
393	UCUCUUUGUAUAUACCCCUUUAUUGUUUU	wt	-0.25	-0.05	0.2	0.293281	......xxxxxxxx...............	-0.12	-0.02	-0.25	-0.05	-0.06	-0.01	-0.0112534	0.24484	-1.4383	-1.15245	0.1	0.2	0.05	0.256093	0.28585
394	UUUCUCUUACAACUUCGCUUGUAUAUAUCUCUU	wt	-2.86	-0.02	2.84	2.38301	...................xxxxxxxx......	-1.93	-0.01	-2.86	-0.02	-0.56	-0.01	-0.256402	0.252469	-2.0335	-1.32702	1.92	2.84	0.55	0.508871	0.70648
395	UUUCUCUUACAAAUUCGCUUGUAUAUAUCUCUU	wt	-3.19	-0.03	3.16	0.918372	...................xxxxxxxx......	-2.13	-0.02	-3.19	-0.03	-0.57	-0.01	-0.229986	0.226727	-1.97313	-1.35591	2.11	3.16	0.56	0.456713	0.61722
396	UUUCUCUUACAAUUUCGCUUGUAUAUAUCUCUU	wt	-2.94	-0.02	2.92	1.35189	...................xxxxxxxx......	-1.98	-0.01	-2.94	-0.02	-0.55	-0.01	-0.287067	0.252604	-2.02711	-1.33081	1.97	2.92	0.54	0.539671	0.6963
397	UUUCCCUCAUAAGCCCCCUUGUAUAUAUCUCUU	wt	-2.05	-0.05	2	-0.103933	...................xxxxxxxx......	-1.07	-0.03	-2.05	-0.05	-0.19	-0.02	-0.212317	0.154117	-1.79182	-1.44511	1.04	2	0.17	0.366434	0.34671
398	UUUCCCUCAAAAGCCCCCUUGUAUAUAUCUCUU	wt	-0.48	-0.07	0.41	-0.234654	...................xxxxxxxx......	-0.24	-0.04	-0.48	-0.07	-0.1	-0.03	-0.102077	0.127635	-1.74619	-1.47281	0.2	0.41	0.07	0.229712	0.27338
400	UUUCCCUCACCAGCCCCCUUGUAUAUAUCUCUU	wt	-0.41	-0.03	0.38	-0.341069	...................xxxxxxxx......	-0.19	-0.02	-0.41	-0.03	-0.1	-0.02	-0.0427055	0.18005	-1.69795	-1.40362	0.17	0.38	0.08	0.222755	0.29433
401	UUUCCCUCACUAGCCCCCUUGUAUAUAUCUCUU	wt	-0.46	-0.03	0.43	-0.2458	...................xxxxxxxx......	-0.18	-0.02	-0.46	-0.03	-0.08	-0.02	-0.0422025	0.180081	-1.71296	-1.41208	0.16	0.43	0.06	0.222283	0.30088
402	UUUCCCUCACACGCCCCCUUGUAUAUAUCUCUU	wt	-0.88	-0.01	0.87	-0.299008	...................xxxxxxxx......	-0.38	-0.01	-0.88	-0.01	-0.08	-0.01	0.0104184	0.246002	-1.63594	-1.33433	0.37	0.87	0.07	0.235584	0.30161
403	UUUCCCUCACAUGCCCCCUUGUAUAUAUCUCUU	wt	-2.13	-0.03	2.1	-0.138014	...................xxxxxxxx......	-1.01	-0.02	-2.13	-0.03	-0.11	-0.01	-0.0540957	0.248523	-1.77163	-1.34878	0.99	2.1	0.1	0.302619	0.42285
404	UUUCCCUAACAAGCCCCCUUGUAUAUAUCUCUU	wt	-4.19	-0.05	4.14	0.991755	...................xxxxxxxx......	-3.03	-0.04	-4.19	-0.05	-1.07	-0.03	-0.907	0.148981	-2.50861	-1.44102	2.99	4.14	1.04	1.05598	1.06759
405	UUUCCCUAAUAAGCCCCCUUGUAUAUAUCUCUU	wt	-2.17	-0.05	2.12	-0.138732	...................xxxxxxxx......	-1.25	-0.04	-2.17	-0.05	-0.28	-0.03	-0.20976	0.148702	-1.81064	-1.4502	1.21	2.12	0.25	0.358462	0.36044
406	UUUCCCUAAAAAGCCCCCUUGUAUAUAUCUCUU	wt	-0.36	-0.08	0.28	-0.265127	...................xxxxxxxx......	-0.2	-0.05	-0.36	-0.08	-0.11	-0.04	-0.10964	0.115657	-1.74464	-1.47924	0.15	0.28	0.07	0.225297	0.2654
408	UUUCCCUAACCAGCCCCCUUGUAUAUAUCUCUU	wt	-0.45	-0.04	0.41	-0.139105	...................xxxxxxxx......	-0.22	-0.03	-0.45	-0.04	-0.12	-0.02	-0.0496392	0.17936	-1.7251	-1.4182	0.19	0.41	0.1	0.228999	0.3069
409	UUUCCCUAACUAGCCCCCUUGUAUAUAUCUCUU	wt	-0.51	-0.04	0.47	-0.141828	...................xxxxxxxx......	-0.22	-0.03	-0.51	-0.04	-0.1	-0.03	-0.0559077	0.168777	-1.73309	-1.41739	0.19	0.47	0.07	0.224685	0.3157
410	UUUCCCUAACACGCCCCCUUGUAUAUAUCUCUU	wt	-0.95	-0.01	0.94	-0.200645	...................xxxxxxxx......	-0.45	-0.01	-0.95	-0.01	-0.11	-0.01	0.00240469	0.24005	-1.66216	-1.34459	0.44	0.94	0.1	0.237645	0.31757
411	UCUCUUUGUAUAUACCCCUAUUUACCUUU	wt	-1.33	0	1.33	0.311046	......xxxxxxxx...............	-0.54	0	-1.33	0	-0.11	0	-0.128442	0.265348	-1.47155	-1.1051	0.54	1.33	0.11	0.39379	0.36645
412	UCUCUUUGUAUAUACCCCUAUAUGCCUUU	wt	-5.41	-0.02	5.39	1.53448	......xxxxxxxx...............	-3.84	-0.01	-5.41	-0.02	-1.14	-0.01	-1.05654	0.219707	-2.10011	-1.19596	3.83	5.39	1.13	1.27625	0.90415
414	UCUCUUUGUAUAUAUUCGUCUAUUGUUUU	wt	-0.23	-0.04	0.19	0.411964	......xxxxxxxx...............	-0.12	-0.02	-0.23	-0.04	-0.07	-0.01	-0.0165796	0.233495	-1.4063	-1.14777	0.1	0.19	0.06	0.250075	0.25853
415	UUUCCCUCACAAGCCCCCUUGUAUAUAUCUCUU	wt	-4.06	-0.04	4.02	0.856118	...................xxxxxxxx......	-2.81	-0.03	-4.06	-0.04	-0.78	-0.02	-0.932992	0.154099	-2.39597	-1.43795	2.78	4.02	0.76	1.08709	0.95802
416	UUUCCCUCACAUGUUCGCUUGUAUAUAUCUCUU	wt	-1.84	-0.08	1.76	0.493041	...................xxxxxxxx......	-0.83	-0.03	-1.84	-0.08	-0.11	-0.01	-0.118337	0.192424	-1.76284	-1.41507	0.8	1.76	0.1	0.310761	0.34777
418	UUUCCCUCACUAGUUCGCUUGUAUAUAUCUCUU	wt	-0.7	-0.08	0.62	0.399728	...................xxxxxxxx......	-0.23	-0.05	-0.7	-0.08	-0.08	-0.03	-0.130249	0.111247	-1.76616	-1.47754	0.18	0.62	0.05	0.241496	0.28862
419	UUUCCCUUACAAGUUCGCUUGUAUAUAUCUCUU	wt	-6.13	-0.13	6	4.05488	...................xxxxxxxx......	-4.5	-0.07	-6.13	-0.13	-1.57	-0.03	-1.89994	0.112026	-3.50298	-1.46771	4.43	6	1.54	2.01197	2.03527
420	UUUCCCUUCCAAGUUCGCUUGUAUAUAUCUCUU	wt	-2.77	-0.12	2.65	1.49649	...................xxxxxxxx......	-1.71	-0.06	-2.77	-0.12	-0.34	-0.03	-0.507296	0.11618	-2.02903	-1.46107	1.65	2.65	0.31	0.623476	0.56796
421	UUUCCCUUUCAAGUUCGCUUGUAUAUAUCUCUU	wt	-2.71	-0.12	2.59	1.91114	...................xxxxxxxx......	-1.49	-0.06	-2.71	-0.12	-0.2	-0.03	-0.508546	0.124847	-2.02833	-1.44671	1.43	2.59	0.17	0.633393	0.58162
422	UUUCCCUUACCAGUUCGCUUGUAUAUAUCUCUU	wt	-1.7	-0.09	1.61	0.602925	...................xxxxxxxx......	-0.69	-0.05	-1.7	-0.09	-0.14	-0.03	-0.200988	0.123482	-1.88926	-1.44824	0.64	1.61	0.11	0.32447	0.44102
423	UUUCCCUUACUAGUUCGCUUGUAUAUAUCUCUU	wt	-1.82	-0.12	1.7	0.649741	...................xxxxxxxx......	-0.78	-0.08	-1.82	-0.12	-0.14	-0.05	-0.225996	0.110557	-1.97316	-1.4768	0.7	1.7	0.09	0.336553	0.49636
424	UUUCCCUUACAACUUCGCUUGUAUAUAUCUCUU	wt	-2.86	-0.02	2.84	2.19842	...................xxxxxxxx......	-1.93	-0.01	-2.86	-0.02	-0.55	-0.01	-0.251662	0.251301	-2.02185	-1.3281	1.92	2.84	0.54	0.502963	0.69375
425	UUUCCCUUACAAUUUCGCUUGUAUAUAUCUCUU	wt	-2.94	-0.02	2.92	1.23018	...................xxxxxxxx......	-1.97	-0.01	-2.94	-0.02	-0.54	-0.01	-0.281824	0.2514	-2.01491	-1.33136	1.96	2.92	0.53	0.533224	0.68355
426	UUUCCCUCACACGUUCGCUUGUAUAUAUCUCUU	wt	-1.16	-0.05	1.11	0.368517	...................xxxxxxxx......	-0.52	-0.03	-1.16	-0.05	-0.12	-0.02	-0.0497684	0.19968	-1.69101	-1.40177	0.49	1.11	0.1	0.249448	0.28924
427	UUUCUCUUACAAGCCCCCUUGUAUAUAUCUCUU	wt	-5.46	-0.07	5.39	2.17643	...................xxxxxxxx......	-4.12	-0.04	-5.46	-0.07	-1.7	-0.02	-1.68744	0.170778	-3.43075	-1.43425	4.08	5.39	1.68	1.85822	1.9965
428	UUUCUCUUCCAAGCCCCCUUGUAUAUAUCUCUU	wt	-2.12	-0.07	2.05	0.026902	...................xxxxxxxx......	-1.36	-0.04	-2.12	-0.07	-0.38	-0.02	-0.372596	0.178577	-1.9841	-1.4237	1.32	2.05	0.36	0.551173	0.5604
429	UUUCCCUUACAAAUUCGCUUGUAUAUAUCUCUU	wt	-3.19	-0.03	3.16	0.805154	...................xxxxxxxx......	-2.13	-0.02	-3.19	-0.03	-0.55	-0.01	-0.224179	0.228041	-1.96121	-1.35389	2.11	3.16	0.54	0.45222	0.60732
430	UUUCUCUUACCAGCCCCCUUGUAUAUAUCUCUU	wt	-1.14	-0.05	1.09	-0.0627573	...................xxxxxxxx......	-0.5	-0.03	-1.14	-0.05	-0.14	-0.02	-0.114212	0.186145	-1.85199	-1.39713	0.47	1.09	0.12	0.300357	0.45486
431	UUUCUCUUACUAGCCCCCUUGUAUAUAUCUCUU	wt	-1.34	-0.07	1.27	0.116486	...................xxxxxxxx......	-0.61	-0.04	-1.34	-0.07	-0.13	-0.03	-0.126348	0.185415	-1.92897	-1.4146	0.57	1.27	0.1	0.311763	0.51437
432	UUUCUCUUACACGCCCCCUUGUAUAUAUCUCUU	wt	-1.92	-0.01	1.91	0.0747628	...................xxxxxxxx......	-1.06	-0.01	-1.92	-0.01	-0.2	-0.01	-0.0832887	0.259848	-1.83266	-1.316	1.05	1.91	0.19	0.343137	0.51666
433	UUUCUCUUACAUGCCCCCUUGUAUAUAUCUCUU	wt	-3.09	-0.05	3.04	0.393833	...................xxxxxxxx......	-1.89	-0.02	-3.09	-0.05	-0.32	-0.01	-0.208682	0.258451	-2.08589	-1.32236	1.87	3.04	0.31	0.467133	0.76353
434	UUUCCCUCACAAGUUCGCUUGUAUAUAUCUCUU	wt	-4.73	-0.14	4.59	2.50329	...................xxxxxxxx......	-3.19	-0.07	-4.73	-0.14	-0.7	-0.03	-1.12336	0.0989809	-2.476	-1.48406	3.12	4.59	0.67	1.22234	0.99194
436	UUUCCCUCAUAAGUUCGCUUGUAUAUAUCUCUU	wt	-2.67	-0.13	2.54	0.767486	...................xxxxxxxx......	-1.38	-0.07	-2.67	-0.13	-0.17	-0.03	-0.306545	0.102991	-1.80872	-1.48055	1.31	2.54	0.14	0.409536	0.32817
437	UUUCCCUCAAAAGUUCGCUUGUAUAUAUCUCUU	wt	-0.62	-0.15	0.47	0.253885	...................xxxxxxxx......	-0.29	-0.08	-0.62	-0.15	-0.1	-0.04	-0.176349	0.0783234	-1.7724	-1.50707	0.21	0.47	0.06	0.254672	0.26533
438	UUUCCCUCACCAGUUCGCUUGUAUAUAUCUCUU	wt	-0.65	-0.1	0.55	0.153695	...................xxxxxxxx......	-0.24	-0.05	-0.65	-0.1	-0.1	-0.03	-0.117089	0.125066	-1.74891	-1.46202	0.19	0.55	0.07	0.242155	0.28689
439	UUUCUCUUUCAAGCCCCCUUGUAUAUAUCUCUU	wt	-2.06	-0.07	1.99	0.250953	...................xxxxxxxx......	-1.16	-0.04	-2.06	-0.07	-0.23	-0.02	-0.380879	0.180198	-1.99724	-1.42165	1.12	1.99	0.21	0.561077	0.57559
440	UUUCCCAAUACACCCCUGUAUAUUAUCUCUU	mut	-3.1	0	3.1	0.651657	................xxxxxxxx.......	-2.1	0	-3.1	0	-0.73	-0.01	-0.489957	0.257537	-2.0414	-1.207	2.1	3.1	0.72	0.747494	0.8344
441	UCUCUUUGUAUAUUAUUCGUAAUUUCAUUUU	mut	-0.41	-0.07	0.34	0.986021	......xxxxxxxx.................	-0.15	-0.03	-0.41	-0.07	-0.07	-0.02	-0.0863667	0.196472	-1.55993	-1.2886	0.12	0.34	0.05	0.282839	0.27133
442	UCUCUUUGUAUAUUAUUCGUAACAUCACUUU	mut	-0.77	-0.24	0.53	0.588302	......xxxxxxxx.................	-0.32	-0.08	-0.77	-0.24	-0.09	-0.02	-0.0650015	0.196366	-1.63136	-1.34175	0.24	0.53	0.07	0.261367	0.28961
443	UCUCUUUGUAUAUUAUUCGUAAAAUCACUUU	mut	-0.44	-0.25	0.19	0.41616	......xxxxxxxx.................	-0.19	-0.09	-0.44	-0.25	-0.09	-0.03	-0.120839	0.148579	-1.63757	-1.38774	0.1	0.19	0.06	0.269418	0.24983
444	UCUCUUUGUAUAUUAUUCGUAAUCUCACUUU	mut	-0.49	-0.25	0.24	0.479464	......xxxxxxxx.................	-0.2	-0.09	-0.49	-0.25	-0.07	-0.02	-0.0841179	0.182895	-1.60966	-1.35503	0.11	0.24	0.05	0.267013	0.25463
445	UCUCUUUGUAUAUUAUUCGUAAUUUCACUUU	mut	-0.61	-0.24	0.37	0.802325	......xxxxxxxx.................	-0.21	-0.08	-0.61	-0.24	-0.07	-0.02	-0.0883808	0.198143	-1.61377	-1.34033	0.13	0.37	0.05	0.286524	0.27344
446	UCUCUUUGUAUAUUAUUCGUAUUACCAUUUU	mut	-0.95	-0.04	0.91	0.486556	......xxxxxxxx.................	-0.38	-0.03	-0.95	-0.04	-0.1	-0.02	-0.166749	0.196321	-1.70385	-1.29337	0.35	0.91	0.08	0.36307	0.41048
447	UCUCUUUGUAUAUUAUUCGUAACACCAUUUU	mut	-0.59	-0.04	0.55	0.230415	......xxxxxxxx.................	-0.25	-0.03	-0.59	-0.04	-0.09	-0.02	-0.0444751	0.209514	-1.56303	-1.28901	0.22	0.55	0.07	0.253989	0.27402
448	UCUCUUUGUAUAUUAUUCGUAAUCUCAUUUU	mut	-0.33	-0.08	0.25	0.637473	......xxxxxxxx.................	-0.14	-0.04	-0.33	-0.08	-0.07	-0.02	-0.0847239	0.180391	-1.56112	-1.3067	0.1	0.25	0.05	0.265115	0.25442
449	UCUCUUUGUAUAUUAUUCGUAAAACCAUUUU	mut	-0.2	-0.05	0.15	0.376744	......xxxxxxxx.................	-0.13	-0.04	-0.2	-0.05	-0.09	-0.03	-0.0955291	0.157897	-1.56111	-1.32758	0.09	0.15	0.06	0.253426	0.23353
450	UCUCUUUGUAUAUUACCCCUACUACCAUUUU	mut	-0.33	0	0.33	0.521202	......xxxxxxxx.................	-0.17	0	-0.33	0	-0.08	-0.01	0.0225635	0.274275	-1.48824	-1.19316	0.17	0.33	0.07	0.251711	0.29508
451	UCUCUUUGUAUAUUACCCCUAUUACCAUUUU	mut	-0.47	0	0.47	0.380091	......xxxxxxxx.................	-0.2	0	-0.47	0	-0.07	-0.01	-0.0222316	0.257493	-1.54249	-1.20667	0.2	0.47	0.06	0.279725	0.33582
453	UCUCUUUGUAUAUUACCCCUAACACCAUUUU	mut	-0.28	0	0.28	0.27695	......xxxxxxxx.................	-0.15	0	-0.28	0	-0.08	-0.01	0.0436363	0.262384	-1.45962	-1.20868	0.15	0.28	0.07	0.218748	0.25094
455	UCUCUUUGUAUAUUAUUCGUAAAAUCAUUUU	mut	-0.29	-0.09	0.2	0.242363	......xxxxxxxx.................	-0.15	-0.05	-0.29	-0.09	-0.09	-0.04	-0.136986	0.132164	-1.60228	-1.35001	0.1	0.2	0.05	0.26915	0.25227
456	UCUCUUUGUAUAUUACCCCUAAUACAAUUUU	mut	-3.54	-0.01	3.53	1.49253	......xxxxxxxx.................	-2.31	-0.01	-3.54	-0.01	-0.7	-0.01	-0.611276	0.239161	-2.12311	-1.23205	2.3	3.53	0.69	0.850437	0.89106
457	UCUCUUUGUAUAUUACCCCUAAAACCAUUUU	mut	-0.21	-0.02	0.19	0.108402	......xxxxxxxx.................	-0.12	-0.02	-0.21	-0.02	-0.09	-0.02	0.000621319	0.218307	-1.46795	-1.24307	0.1	0.19	0.07	0.217686	0.22488
458	UUUCCCAAUACUCCCCUGUAUAUUAUCUCUU	mut	-3.55	0	3.55	0.550509	................xxxxxxxx.......	-1.91	0	-3.55	0	-0.14	-0.01	-0.0263834	0.259292	-1.74518	-1.20374	1.91	3.55	0.13	0.285675	0.54144
460	UCUCUUUGUAUAUUAUUCGUAAUCUACUUUU	mut	-2.57	-0.39	2.18	2.11364	......xxxxxxxx.................	-1.04	-0.16	-2.57	-0.39	-0.12	-0.04	-0.196532	0.165234	-1.66643	-1.34803	0.88	2.18	0.08	0.361766	0.3184
461	UCUCUUUGUAUAUUAUUCGUAAUAUGCUUUU	mut	-7.32	-0.44	6.88	3.64633	......xxxxxxxx.................	-5.06	-0.18	-7.32	-0.44	-1.01	-0.05	-1.35785	0.149	-2.56022	-1.36003	4.88	6.88	0.96	1.50685	1.20019
462	UCUCUUUGUAUAUUAUUCGUAAUAUCCUUUU	mut	-2.57	-0.04	2.53	2.67849	......xxxxxxxx.................	-1.12	-0.03	-2.57	-0.04	-0.13	-0.02	-0.482815	0.176803	-1.8369	-1.31464	1.09	2.53	0.11	0.659618	0.52226
465	UCUCUUUGUAUAUUAUUCGUAACAUCAUUUU	mut	-0.68	-0.06	0.62	0.604027	......xxxxxxxx.................	-0.28	-0.03	-0.68	-0.06	-0.09	-0.02	-0.0633893	0.199435	-1.58258	-1.28789	0.25	0.62	0.07	0.262824	0.29469
468	UCUCUUUGUAUAUUACCCCUAAUCUACUUUU	mut	-2.41	-0.01	2.4	0.821338	......xxxxxxxx.................	-1.07	-0.01	-2.41	-0.01	-0.14	-0.01	-0.118158	0.250236	-1.53612	-1.21609	1.06	2.4	0.13	0.368394	0.32003
469	UCUCUUUGUAUAUUACCCCUAAUUUACUUUU	mut	-2.96	-0.01	2.95	0.885747	......xxxxxxxx.................	-1.47	-0.01	-2.96	-0.01	-0.17	-0.01	-0.203736	0.248569	-1.6394	-1.21916	1.46	2.95	0.16	0.452305	0.42024
470	UCUCUUUGUAUAUUACCCCUAAUAUGCUUUU	mut	-7.16	-0.04	7.12	3.38242	......xxxxxxxx.................	-5.14	-0.02	-7.16	-0.04	-1.52	-0.02	-1.39707	0.209251	-2.47008	-1.29726	5.12	7.12	1.5	1.60632	1.17282
471	UCUCUUUGUAUAUUACCCCUAAUAUCCUUUU	mut	-2.41	-0.01	2.4	1.30335	......xxxxxxxx.................	-1.17	-0.01	-2.41	-0.01	-0.2	-0.01	-0.452524	0.242176	-1.73161	-1.22617	1.16	2.4	0.19	0.6947	0.50544
472	UCUCUUUGUAUAUUACCCCUAAUAUUCUUUU	mut	-2.43	-0.01	2.42	1.12233	......xxxxxxxx.................	-1.14	-0.01	-2.43	-0.01	-0.22	-0.01	-0.516394	0.236509	-1.75789	-1.23025	1.13	2.42	0.21	0.752903	0.52764
473	UCUCUUUGUAUAUUACCCCUAACAUAAUUUU	mut	-0.38	-0.01	0.37	0.514907	......xxxxxxxx.................	-0.2	-0.01	-0.38	-0.01	-0.1	-0.01	-0.0211611	0.247409	-1.52206	-1.22225	0.19	0.37	0.09	0.26857	0.29981
474	UCUCUUUGUAUAUUACCCCUAAAAUAAUUUU	mut	-0.52	-0.03	0.49	0.671529	......xxxxxxxx.................	-0.22	-0.03	-0.52	-0.03	-0.12	-0.03	-0.0945406	0.189814	-1.54249	-1.26959	0.19	0.49	0.09	0.284355	0.2729
475	UCUCUUUGUAUAUUACCCCUAAUAGAAUUUU	mut	-1.17	-0.34	0.83	0.479639	......xxxxxxxx.................	-0.65	-0.16	-1.17	-0.34	-0.25	-0.06	-0.270628	0.166581	-1.71739	-1.32598	0.49	0.83	0.19	0.437209	0.39141
477	UCUCUUUGUAUAUUACCCCUCAUAGCGUUUU	mut	-0.84	-0.11	0.73	0.762933	......xxxxxxxx.................	-0.27	-0.05	-0.84	-0.11	-0.09	-0.03	-0.0699463	0.144688	-1.65355	-1.38523	0.22	0.73	0.06	0.214634	0.26832
478	UCUCUUUGUAUAUUACCCCUAACAGCGUUUU	mut	-0.75	-0.14	0.61	0.694563	......xxxxxxxx.................	-0.38	-0.07	-0.75	-0.14	-0.16	-0.04	-0.104466	0.131449	-1.66535	-1.39977	0.31	0.61	0.12	0.235915	0.26558
479	UCUCUUUGUAUAUUACCCCUAUUAGCGUUUU	mut	-0.47	-0.11	0.36	0.546783	......xxxxxxxx.................	-0.22	-0.05	-0.47	-0.11	-0.11	-0.03	-0.114822	0.141043	-1.65261	-1.38842	0.17	0.36	0.08	0.255865	0.26419
481	UUUCUUCAUACAUUCGUGUAUAUUAUCUCUU	mut	-3.22	-0.03	3.19	2.62063	................xxxxxxxx.......	-1.99	-0.02	-3.22	-0.03	-0.41	-0.01	-0.575267	0.22042	-2.11986	-1.25947	1.97	3.19	0.4	0.795687	0.86039
482	UUUCUUCAGACAUUCGUGUAUAUUAUCUCUU	mut	-1.17	-0.32	0.85	0.883136	................xxxxxxxx.......	-0.6	-0.14	-1.17	-0.32	-0.17	-0.05	-0.184636	0.105843	-1.77678	-1.4106	0.46	0.85	0.12	0.290479	0.36618
483	UUUCUUCACACAUUCGUGUAUAUUAUCUCUU	mut	-4.12	-0.04	4.08	1.59453	................xxxxxxxx.......	-2.87	-0.02	-4.12	-0.04	-0.83	-0.01	-0.673	0.220761	-2.33562	-1.25946	2.85	4.08	0.82	0.893761	1.07616
484	UUUCUUCAAACAUUCGUGUAUAUUAUCUCUU	mut	-0.74	-0.03	0.71	0.627972	................xxxxxxxx.......	-0.38	-0.02	-0.74	-0.03	-0.12	-0.02	-0.0745401	0.196255	-1.60587	-1.27796	0.36	0.71	0.1	0.270795	0.32791
485	UUUCUUCAUACGUUCGUGUAUAUUAUCUCUU	mut	-2.83	-0.03	2.8	1.40939	................xxxxxxxx.......	-1.71	-0.02	-2.83	-0.03	-0.53	-0.02	-0.256393	0.198062	-1.85261	-1.28653	1.69	2.8	0.51	0.454455	0.56608
486	UUUCUUCAUACCUUCGUGUAUAUUAUCUCUU	mut	-2.15	-0.02	2.13	2.138	................xxxxxxxx.......	-1.1	-0.01	-2.15	-0.02	-0.17	-0.01	-0.17693	0.229798	-1.90376	-1.24506	1.09	2.13	0.16	0.406728	0.6587
487	UUUCUUCAUACUUUCGUGUAUAUUAUCUCUU	mut	-3.5	-0.02	3.48	1.32734	................xxxxxxxx.......	-1.88	-0.02	-3.5	-0.02	-0.22	-0.01	-0.208251	0.228221	-1.87888	-1.2467	1.86	3.48	0.21	0.436472	0.63218
488	UUUCUUCAUACACCCCUGUAUAUUAUCUCUU	mut	-3	0	3	0.703661	................xxxxxxxx.......	-1.93	0	-3	0	-0.59	-0.01	-0.515903	0.263942	-1.99883	-1.20582	1.93	3	0.58	0.779845	0.79301
489	UUUCUUCAAACACCCCUGUAUAUUAUCUCUU	mut	-0.55	-0.01	0.54	-0.22862	................xxxxxxxx.......	-0.33	-0.01	-0.55	-0.01	-0.17	-0.01	0.00219345	0.238765	-1.4974	-1.22559	0.32	0.54	0.16	0.236572	0.27181
490	UUUCUUCAUACGCCCCUGUAUAUUAUCUCUU	mut	-2.69	-0.01	2.68	0.779105	................xxxxxxxx.......	-1.55	-0.01	-2.69	-0.01	-0.42	-0.01	-0.182572	0.238375	-1.70134	-1.23509	1.54	2.68	0.41	0.420947	0.46625
491	UUUCUUCAUACCCCCCUGUAUAUUAUCUCUU	mut	-1.79	0	1.79	-0.0731016	................xxxxxxxx.......	-0.68	0	-1.79	0	-0.07	-0.01	0.00671673	0.272603	-1.74369	-1.19553	0.68	1.79	0.06	0.265886	0.54816
492	UUUCUUCAUACUCCCCUGUAUAUUAUCUCUU	mut	-3.46	0	3.46	0.659777	................xxxxxxxx.......	-1.74	0	-3.46	0	-0.11	-0.01	-0.0193367	0.271719	-1.71898	-1.19656	1.74	3.46	0.1	0.291056	0.52242
493	UUUCCCAAGACACCCCUGUAUAUUAUCUCUU	mut	-0.9	-0.23	0.67	0.13871	................xxxxxxxx.......	-0.52	-0.14	-0.9	-0.23	-0.21	-0.06	-0.171679	0.0865006	-1.70637	-1.38114	0.38	0.67	0.15	0.25818	0.32523
494	UUUCCCAAAACACCCCUGUAUAUUAUCUCUU	mut	-0.54	-0.01	0.53	-0.304068	................xxxxxxxx.......	-0.33	-0.01	-0.54	-0.01	-0.17	-0.01	-0.00715971	0.228873	-1.498	-1.22671	0.32	0.53	0.16	0.236033	0.27129
495	UUUCCCCAUAAACCCCUGUAUAUUAUCUCUU	mut	-0.31	-0.01	0.3	-0.243596	................xxxxxxxx.......	-0.14	-0.01	-0.31	-0.01	-0.06	-0.01	0.0354915	0.245767	-1.462	-1.22447	0.13	0.3	0.05	0.210276	0.23753
496	UUUCCCAAUACGCCCCUGUAUAUUAUCUCUU	mut	-2.81	-0.01	2.8	0.642259	................xxxxxxxx.......	-1.72	-0.01	-2.81	-0.01	-0.53	-0.01	-0.200883	0.229123	-1.74573	-1.25757	1.71	2.8	0.52	0.430006	0.48816
497	UUUCCCAAUACCCCCCUGUAUAUUAUCUCUU	mut	-1.88	0	1.88	-0.119258	................xxxxxxxx.......	-0.8	0	-1.88	0	-0.09	-0.01	0.00105953	0.26289	-1.77009	-1.20154	0.8	1.88	0.08	0.26183	0.56855
498	UUUCUUUAUUCACCCCUGUAUAUUAUCUCUU	mut	-0.4	0	0.4	-0.23257	................xxxxxxxx.......	-0.17	0	-0.4	0	-0.07	-0.01	0.0164146	0.272458	-1.49455	-1.19941	0.17	0.4	0.06	0.256043	0.29514
499	UUUCUUUAUCCACCCCUGUAUAUUAUCUCUU	mut	-0.28	0	0.28	-0.225491	................xxxxxxxx.......	-0.13	0	-0.28	0	-0.07	-0.01	0.0621152	0.273383	-1.48296	-1.19847	0.13	0.28	0.06	0.211268	0.28449
500	UUUCUUUAUGCACCCCUGUAUAUUAUCUCUU	mut	-4.41	-0.02	4.39	0.717287	................xxxxxxxx.......	-3.2	-0.01	-4.41	-0.02	-1.25	-0.01	-0.521457	0.233	-2.00075	-1.25353	3.19	4.39	1.24	0.754457	0.74722
501	UUUCUUUCUACACCCCUGUAUAUUAUCUCUU	mut	-1.32	0	1.32	-0.144159	................xxxxxxxx.......	-0.97	0	-1.32	0	-0.59	-0.01	-0.140637	0.269888	-1.6462	-1.19635	0.97	1.32	0.58	0.410525	0.44985
502	UCUCUUUGUAUAUUACCCCUAAAAGCGUUUU	mut	-1.23	-0.14	1.09	0.634893	......xxxxxxxx.................	-0.42	-0.07	-1.23	-0.14	-0.14	-0.05	-0.176196	0.08922	-1.68123	-1.42306	0.35	1.09	0.09	0.265416	0.25817
504	UUUCAACAUACAUUCGUGUAUAUUAUCUCUU	mut	-3.5	-0.04	3.46	3.32745	................xxxxxxxx.......	-2.22	-0.02	-3.5	-0.04	-0.48	-0.01	-0.69582	0.212636	-2.27401	-1.26824	2.2	3.46	0.47	0.908456	1.00577
505	UUUCAAAAUACAUUCGUGUAUAUUAUCUCUU	mut	-3.46	-0.03	3.43	3.21203	................xxxxxxxx.......	-2.25	-0.02	-3.46	-0.03	-0.55	-0.02	-0.642388	0.198023	-2.21154	-1.28137	2.23	3.43	0.53	0.840411	0.93017
506	UUUCAAUAAACAUUCGUGUAUAUUAUCUCUU	mut	-2.54	-0.04	2.5	1.60003	................xxxxxxxx.......	-1.18	-0.03	-2.54	-0.04	-0.19	-0.02	-0.292796	0.172049	-1.76207	-1.30476	1.15	2.5	0.17	0.464845	0.45731
507	UUUCAAUAUACACCCCUGUAUAUUAUCUCUU	mut	-7.12	0	7.12	3.42444	................xxxxxxxx.......	-5.24	0	-7.12	0	-2.08	-0.01	-2.49589	0.258356	-3.67331	-1.21368	5.24	7.12	2.07	2.75425	2.45963
509	UUUCAACAUACACCCCUGUAUAUUAUCUCUU	mut	-3.18	0	3.18	1.10841	................xxxxxxxx.......	-2.06	0	-3.18	0	-0.66	-0.01	-0.606725	0.265662	-2.09147	-1.20274	2.06	3.18	0.65	0.872387	0.88873
510	UCUCUUUGUAUAUUACCCCUACUAGCGUUUU	mut	-0.59	-0.14	0.45	0.718498	......xxxxxxxx.................	-0.28	-0.07	-0.59	-0.14	-0.13	-0.04	-0.138646	0.108328	-1.71166	-1.41536	0.21	0.45	0.09	0.246974	0.2963
512	UUUCAAUAUAGACCCCUGUAUAUUAUCUCUU	mut	-4.94	-0.32	4.62	1.23581	................xxxxxxxx.......	-3.46	-0.13	-4.94	-0.32	-1	-0.05	-0.639507	0.156175	-2.02138	-1.36045	3.33	4.62	0.95	0.795682	0.66093
513	UUUCAAUAUAUACCCCUGUAUAUUAUCUCUU	mut	-5.13	0	5.13	2.57571	................xxxxxxxx.......	-3.48	0	-5.13	0	-0.93	-0.01	-1.47031	0.240464	-3.0375	-1.2311	3.48	5.13	0.92	1.71077	1.8064
514	UUUCAAUAUAAACCCCUGUAUAUUAUCUCUU	mut	-2.77	-0.01	2.76	0.477987	................xxxxxxxx.......	-1.34	-0.01	-2.77	-0.01	-0.16	-0.01	-0.233324	0.231391	-1.66821	-1.24	1.33	2.76	0.15	0.464715	0.42821
516	UUUCUUUAUCCAUUCGUGUAUAUUAUCUCUU	mut	-0.46	-0.02	0.44	0.825646	................xxxxxxxx.......	-0.18	-0.01	-0.46	-0.02	-0.07	-0.01	-0.0147161	0.228806	-1.58805	-1.2561	0.17	0.44	0.06	0.243522	0.33195
518	UUUCCCUAUCCAUUCGUGUAUAUUAUCUCUU	mut	-0.4	-0.02	0.38	0.590109	................xxxxxxxx.......	-0.18	-0.01	-0.4	-0.02	-0.08	-0.01	-0.00972891	0.2274	-1.57134	-1.26002	0.17	0.38	0.07	0.237129	0.31132
521	UUUCAAUACACACCCCUGUAUAUUAUCUCUU	mut	-3.48	0	3.48	1.48179	................xxxxxxxx.......	-2.31	0	-3.48	0	-0.62	-0.01	-0.43119	0.264373	-2.1582	-1.2041	2.31	3.48	0.61	0.695563	0.9541
522	UUUCCAAUCCCAGUUCGCUUGUAUAUAUCUCUU	wt	-0.35	-0.08	0.27	0.205516	...................xxxxxxxx......	-0.19	-0.05	-0.35	-0.08	-0.11	-0.02	-0.133322	0.123777	-1.73292	-1.4338	0.14	0.27	0.09	0.257099	0.29912
523	UUUCCAAUCCUAGUUCGCUUGUAUAUAUCUCUU	wt	-0.32	-0.07	0.25	0.45999	...................xxxxxxxx......	-0.15	-0.04	-0.32	-0.07	-0.09	-0.02	-0.12877	0.122781	-1.72101	-1.43556	0.11	0.25	0.07	0.251551	0.28545
524	UUUCCAAUUCCAGUUCGCUUGUAUAUAUCUCUU	wt	-0.31	-0.08	0.23	0.209102	...................xxxxxxxx......	-0.18	-0.04	-0.31	-0.08	-0.11	-0.02	-0.111859	0.140774	-1.71169	-1.41961	0.14	0.23	0.09	0.252633	0.29208
525	UUUCCAAUUCUAGUUCGCUUGUAUAUAUCUCUU	wt	-0.27	-0.07	0.2	0.309126	...................xxxxxxxx......	-0.13	-0.04	-0.27	-0.07	-0.09	-0.02	-0.104936	0.140804	-1.69487	-1.42003	0.09	0.2	0.07	0.24574	0.27484
526	UUUCCAAUCCACGUUCGCUUGUAUAUAUCUCUU	wt	-0.91	-0.05	0.86	0.318459	...................xxxxxxxx......	-0.41	-0.03	-0.91	-0.05	-0.11	-0.02	-0.0735741	0.181755	-1.68938	-1.40158	0.38	0.86	0.09	0.255329	0.2878
527	UUUCCAAUUCACGUUCGCUUGUAUAUAUCUCUU	wt	-1	-0.04	0.96	0.3326	...................xxxxxxxx......	-0.45	-0.03	-1	-0.04	-0.11	-0.02	-0.0633931	0.182638	-1.66409	-1.38456	0.42	0.96	0.09	0.246031	0.27953
528	UUUCCAAUUCAUGUUCGCUUGUAUAUAUCUCUU	wt	-1.12	-0.1	1.02	0.344321	...................xxxxxxxx......	-0.41	-0.05	-1.12	-0.1	-0.09	-0.03	-0.108202	0.179019	-1.71018	-1.395	0.36	1.02	0.06	0.287221	0.31518
530	UUUCCAACCCAAGUUCGCUUGUAUAUAUCUCUU	wt	-2.77	-0.39	2.38	1.65135	...................xxxxxxxx......	-1.71	-0.15	-2.77	-0.39	-0.35	-0.04	-0.598467	-0.0101366	-2.11226	-1.56478	1.56	2.38	0.31	0.58833	0.54748
531	UUUCCAACUCAAGUUCGCUUGUAUAUAUCUCUU	wt	-2.74	-0.39	2.35	1.9785	...................xxxxxxxx......	-1.55	-0.15	-2.74	-0.39	-0.24	-0.04	-0.526291	0.0350571	-2.05209	-1.54115	1.4	2.35	0.2	0.561348	0.51094
532	UUUCCAAACCAAGUUCGCUUGUAUAUAUCUCUU	wt	-2.79	-0.19	2.6	1.96443	...................xxxxxxxx......	-1.74	-0.08	-2.79	-0.19	-0.36	-0.03	-0.556194	0.0979919	-2.09302	-1.48562	1.66	2.6	0.33	0.654186	0.6074
533	UUUCCAAAUCAAGUUCGCUUGUAUAUAUCUCUU	wt	-2.99	-0.11	2.88	2.38277	...................xxxxxxxx......	-1.69	-0.06	-2.99	-0.11	-0.24	-0.02	-0.52491	0.122667	-2.0537	-1.4483	1.63	2.88	0.22	0.647577	0.6054
537	UUUCCAAUUUAAGUUCGCUUGUAUAUAUCUCUU	wt	-1.45	-0.12	1.33	0.60748	...................xxxxxxxx......	-0.57	-0.06	-1.45	-0.12	-0.12	-0.02	-0.22008	0.114248	-1.73543	-1.44024	0.51	1.33	0.1	0.334328	0.29519
539	UUUCCAAUCUAAGUUCGCUUGUAUAUAUCUCUU	wt	-1.27	-0.12	1.15	0.743118	...................xxxxxxxx......	-0.58	-0.06	-1.27	-0.12	-0.15	-0.02	-0.229394	0.109011	-1.76466	-1.44874	0.52	1.15	0.13	0.338405	0.31592
540	UUUCCAAUAAAUGUUCGCUUGUAUAUAUCUCUU	wt	-1.2	-0.08	1.12	0.292411	...................xxxxxxxx......	-0.47	-0.05	-1.2	-0.08	-0.12	-0.03	-0.129356	0.146035	-1.71515	-1.43136	0.42	1.12	0.09	0.275391	0.28379
541	UUUGUUUUACCAGUUCGCUUGUAUAUAUCUCUU	wt	-2.17	-0.23	1.94	0.88566	...................xxxxxxxx......	-0.91	-0.13	-2.17	-0.23	-0.18	-0.06	-0.282068	0.0953722	-2.03117	-1.49731	0.78	1.94	0.12	0.37744	0.53386
544	UUUCCAAUACCCGUUCGCUUGUAUAUAUCUCUU	wt	-1.18	-0.06	1.12	0.319067	...................xxxxxxxx......	-0.49	-0.03	-1.18	-0.06	-0.12	-0.03	-0.114476	0.177172	-1.85964	-1.41115	0.46	1.12	0.09	0.291648	0.44849
545	UUUCCAAUACCUGUUCGCUUGUAUAUAUCUCUU	wt	-1.81	-0.07	1.74	1.12561	...................xxxxxxxx......	-0.7	-0.05	-1.81	-0.07	-0.13	-0.04	-0.122378	0.168058	-1.8605	-1.41695	0.65	1.74	0.09	0.290436	0.44355
546	UUUCCAAUACUCGUUCGCUUGUAUAUAUCUCUU	wt	-2.45	-0.06	2.39	1.41285	...................xxxxxxxx......	-1.15	-0.03	-2.45	-0.06	-0.14	-0.02	-0.127084	0.179957	-1.83169	-1.39722	1.12	2.39	0.12	0.307041	0.43447
547	UUUCCAAUACUUGUUCGCUUGUAUAUAUCUCUU	wt	-3.05	-0.13	2.92	1.9334	...................xxxxxxxx......	-1.45	-0.08	-3.05	-0.13	-0.15	-0.05	-0.140295	0.163964	-1.83539	-1.40929	1.37	2.92	0.1	0.304259	0.4261
548	UUUCCAAGACUAGUUCGCUUGUAUAUAUCUCUU	wt	-3.35	-0.36	2.99	0.905501	...................xxxxxxxx......	-1.99	-0.19	-3.35	-0.36	-0.36	-0.07	-0.452189	-0.00392628	-2.29698	-1.67423	1.8	2.99	0.29	0.448263	0.62275
549	UUUCCAAUAUCAGUUCGCUUGUAUAUAUCUCUU	wt	-2.02	-0.09	1.93	0.665806	...................xxxxxxxx......	-0.92	-0.05	-2.02	-0.09	-0.17	-0.02	-0.215173	0.12379	-1.85828	-1.42653	0.87	1.93	0.15	0.338963	0.43175
550	UUUCCAAUAACAGUUCGCUUGUAUAUAUCUCUU	wt	-1.54	-0.1	1.44	0.651303	...................xxxxxxxx......	-0.91	-0.06	-1.54	-0.1	-0.32	-0.03	-0.210273	0.111112	-1.84869	-1.44545	0.85	1.44	0.29	0.321385	0.40324
551	UUUCCAAUAAUAGUUCGCUUGUAUAUAUCUCUU	wt	-1.03	-0.09	0.94	0.549597	...................xxxxxxxx......	-0.38	-0.05	-1.03	-0.09	-0.13	-0.03	-0.169927	0.113419	-1.73457	-1.44353	0.33	0.94	0.1	0.283346	0.29104
552	UUUCCAAUAGACGUUCGCUUGUAUAUAUCUCUU	wt	-2.19	-0.28	1.91	0.498939	...................xxxxxxxx......	-1.11	-0.16	-2.19	-0.28	-0.27	-0.09	-0.267411	0.0323467	-1.98648	-1.62936	0.95	1.91	0.18	0.299758	0.35712
553	UUUCCAAUAGAUGUUCGCUUGUAUAUAUCUCUU	wt	-4.26	-0.29	3.97	1.70881	...................xxxxxxxx......	-2.75	-0.16	-4.26	-0.29	-0.53	-0.07	-0.524509	0.0246229	-2.37383	-1.6445	2.59	3.97	0.46	0.549132	0.72933
556	UUUCCAAUAAACGUUCGCUUGUAUAUAUCUCUU	wt	-1.96	-0.06	1.9	0.363592	...................xxxxxxxx......	-0.9	-0.04	-1.96	-0.06	-0.18	-0.03	-0.110363	0.147022	-1.70709	-1.42865	0.86	1.9	0.15	0.257385	0.27844
557	UUUCCAAUAUUAGUUCGCUUGUAUAUAUCUCUU	wt	-1.83	-0.08	1.75	0.811582	...................xxxxxxxx......	-0.71	-0.05	-1.83	-0.08	-0.12	-0.03	-0.23244	0.123494	-1.78434	-1.42721	0.66	1.75	0.09	0.355934	0.35713
558	UUUGUUCUACCAGUUCGCUUGUAUAUAUCUCUU	wt	-2.03	-0.46	1.57	0.545764	...................xxxxxxxx......	-0.9	-0.21	-2.03	-0.46	-0.22	-0.07	-0.262679	0.0883923	-1.95874	-1.52325	0.69	1.57	0.15	0.351071	0.43549
560	UUUCCAAAACCAGUUCGCUUGUAUAUAUCUCUU	wt	-0.73	-0.08	0.65	0.213587	...................xxxxxxxx......	-0.29	-0.04	-0.73	-0.08	-0.13	-0.03	-0.13581	0.125753	-1.75879	-1.45008	0.25	0.65	0.1	0.261563	0.30871
563	UUUCCUUUAAACGUUCGCUUGUAUAUAUCUCUU	wt	-1.03	-0.03	1	0.0616194	...................xxxxxxxx......	-0.49	-0.03	-1.03	-0.03	-0.13	-0.03	-0.0257154	0.182493	-1.64077	-1.402	0.46	1	0.1	0.208208	0.23877
565	UUUCCUUUCUAAGUUCGCUUGUAUAUAUCUCUU	wt	-0.94	-0.16	0.78	0.64119	...................xxxxxxxx......	-0.49	-0.08	-0.94	-0.16	-0.15	-0.04	-0.162879	0.126474	-1.7314	-1.45454	0.41	0.78	0.11	0.289353	0.27686
566	UUUCCUUUCAAAGUUCGCUUGUAUAUAUCUCUU	wt	-0.63	-0.18	0.45	0.294334	...................xxxxxxxx......	-0.3	-0.09	-0.63	-0.18	-0.1	-0.04	-0.180748	0.109346	-1.76883	-1.47344	0.21	0.45	0.06	0.290094	0.29539
567	UUUCCUUUCCCAGUUCGCUUGUAUAUAUCUCUU	wt	-0.22	-0.08	0.14	0.0848773	...................xxxxxxxx......	-0.14	-0.05	-0.22	-0.08	-0.1	-0.03	-0.0620928	0.148035	-1.68896	-1.43231	0.09	0.14	0.07	0.210128	0.25665
568	UUUCCUUUCCUAGUUCGCUUGUAUAUAUCUCUU	wt	-0.2	-0.11	0.09	0.102703	...................xxxxxxxx......	-0.12	-0.07	-0.2	-0.11	-0.09	-0.04	-0.0509543	0.152349	-1.68722	-1.44513	0.05	0.09	0.05	0.203303	0.24209
569	UUUCCUUUUCCAGUUCGCUUGUAUAUAUCUCUU	wt	-0.22	-0.07	0.15	0.034663	...................xxxxxxxx......	-0.14	-0.04	-0.22	-0.07	-0.1	-0.03	-0.0561757	0.157178	-1.67627	-1.41785	0.1	0.15	0.07	0.213354	0.25842
570	UUUCCUUUUCUAGUUCGCUUGUAUAUAUCUCUU	wt	-0.2	-0.11	0.09	0.105677	...................xxxxxxxx......	-0.12	-0.07	-0.2	-0.11	-0.09	-0.04	-0.0420604	0.162694	-1.6685	-1.42947	0.05	0.09	0.05	0.204754	0.23903
571	UUUCCUUUCCACGUUCGCUUGUAUAUAUCUCUU	wt	-0.8	-0.03	0.77	0.0600996	...................xxxxxxxx......	-0.34	-0.02	-0.8	-0.03	-0.09	-0.02	0.010406	0.21491	-1.61627	-1.37138	0.32	0.77	0.07	0.204504	0.24489
572	UUUCCUUUCCAUGUUCGCUUGUAUAUAUCUCUU	wt	-1.01	-0.03	0.98	0.136567	...................xxxxxxxx......	-0.35	-0.02	-1.01	-0.03	-0.07	-0.01	-0.0183759	0.224215	-1.63958	-1.3616	0.33	0.98	0.06	0.242591	0.27798
573	UUUCCUUUUCACGUUCGCUUGUAUAUAUCUCUU	wt	-0.81	-0.03	0.78	-0.0194444	...................xxxxxxxx......	-0.35	-0.02	-0.81	-0.03	-0.09	-0.02	0.0179276	0.22304	-1.60183	-1.3563	0.33	0.78	0.07	0.205112	0.24553
574	UUUCCUUUUCAUGUUCGCUUGUAUAUAUCUCUU	wt	-1.01	-0.03	0.98	0.187344	...................xxxxxxxx......	-0.33	-0.02	-1.01	-0.03	-0.06	-0.01	-0.0117717	0.232529	-1.62518	-1.34464	0.31	0.98	0.05	0.244301	0.28054
575	UUUCCUUUAGAUGUUCGCUUGUAUAUAUCUCUU	wt	-4.13	-0.25	3.88	0.997843	...................xxxxxxxx......	-2.63	-0.13	-4.13	-0.25	-0.45	-0.06	-0.378394	0.0863361	-2.25154	-1.5982	2.5	3.88	0.39	0.46473	0.65334
576	UUUCCUUUAGACGUUCGCUUGUAUAUAUCUCUU	wt	-1.35	-0.25	1.1	0.157741	...................xxxxxxxx......	-0.67	-0.14	-1.35	-0.25	-0.19	-0.08	-0.160309	0.0770597	-1.89504	-1.59992	0.53	1.1	0.11	0.237369	0.29512
577	UUUCCUUUAAUAGUUCGCUUGUAUAUAUCUCUU	wt	-0.42	-0.11	0.31	0.347674	...................xxxxxxxx......	-0.21	-0.07	-0.42	-0.11	-0.12	-0.05	-0.100391	0.13841	-1.71225	-1.45782	0.14	0.31	0.07	0.238801	0.25443
578	UUUCCUUUAACAGUUCGCUUGUAUAUAUCUCUU	wt	-1.1	-0.08	1.02	0.225811	...................xxxxxxxx......	-0.69	-0.05	-1.1	-0.08	-0.28	-0.03	-0.141703	0.131156	-1.8044	-1.44798	0.64	1.02	0.25	0.272859	0.35642
579	UUUCCAAAACUAGUUCGCUUGUAUAUAUCUCUU	wt	-0.79	-0.07	0.72	0.288908	...................xxxxxxxx......	-0.29	-0.04	-0.79	-0.07	-0.1	-0.03	-0.176796	0.0832043	-1.81085	-1.49879	0.25	0.72	0.07	0.26	0.31206
580	UUUCCAAGACACGUUCGCUUGUAUAUAUCUCUU	wt	-3.46	-0.35	3.11	1.11581	...................xxxxxxxx......	-2.09	-0.18	-3.46	-0.35	-0.42	-0.07	-0.373022	0.0809546	-2.24187	-1.60579	1.91	3.11	0.35	0.453977	0.63608
581	UUUCCAAGACAUGUUCGCUUGUAUAUAUCUCUU	wt	-4.35	-0.36	3.99	1.19847	...................xxxxxxxx......	-2.68	-0.19	-4.35	-0.36	-0.51	-0.07	-0.524982	0.0405045	-2.45044	-1.64563	2.49	3.99	0.44	0.565487	0.80481
584	UUUCCAAAACACGUUCGCUUGUAUAUAUCUCUU	wt	-1.23	-0.05	1.18	0.415195	...................xxxxxxxx......	-0.6	-0.03	-1.23	-0.05	-0.16	-0.03	-0.0876431	0.177978	-1.72584	-1.41529	0.57	1.18	0.13	0.265621	0.31055
585	UUUCCAAAACAUGUUCGCUUGUAUAUAUCUCUU	wt	-1.94	-0.06	1.88	0.445327	...................xxxxxxxx......	-0.98	-0.04	-1.94	-0.06	-0.16	-0.03	-0.188844	0.13335	-1.84654	-1.47097	0.94	1.88	0.13	0.322194	0.37557
588	UUUCCUUUACCCGUUCGCUUGUAUAUAUCUCUU	wt	-0.28	-0.03	0.25	0.111215	...................xxxxxxxx......	-0.15	-0.02	-0.28	-0.03	-0.08	-0.02	0.00769234	0.222461	-1.70599	-1.37897	0.13	0.25	0.06	0.214769	0.32702
589	UUUCCUUUACCUGUUCGCUUGUAUAUAUCUCUU	wt	-0.57	-0.04	0.53	0.508104	...................xxxxxxxx......	-0.21	-0.02	-0.57	-0.04	-0.07	-0.01	0.0154004	0.234307	-1.69393	-1.36511	0.19	0.53	0.06	0.218907	0.32882
590	UUUCCUUUACUCGUUCGCUUGUAUAUAUCUCUU	wt	-0.97	-0.03	0.94	0.552781	...................xxxxxxxx......	-0.37	-0.02	-0.97	-0.03	-0.08	-0.02	0.00759029	0.229376	-1.67883	-1.36252	0.35	0.94	0.06	0.221786	0.31631
591	UUUCCUUUACUUGUUCGCUUGUAUAUAUCUCUU	wt	-1.49	-0.04	1.45	0.793126	...................xxxxxxxx......	-0.54	-0.02	-1.49	-0.04	-0.07	-0.01	0.0126843	0.239826	-1.6692	-1.34965	0.52	1.45	0.06	0.227142	0.31955
593	UUUCCUUUAUCAGUUCGCUUGUAUAUAUCUCUU	wt	-0.69	-0.07	0.62	0.34965	...................xxxxxxxx......	-0.3	-0.04	-0.69	-0.07	-0.11	-0.03	-0.102519	0.147785	-1.75044	-1.4261	0.26	0.62	0.08	0.250304	0.32434
594	UUUCCUUUAUUAGUUCGCUUGUAUAUAUCUCUU	wt	-0.58	-0.1	0.48	0.351204	...................xxxxxxxx......	-0.24	-0.07	-0.58	-0.1	-0.1	-0.04	-0.102779	0.15523	-1.71188	-1.43657	0.17	0.48	0.06	0.258009	0.27531
596	UUUGUUUUCCAAGUUCGCUUGUAUAUAUCUCUU	wt	-3.1	-0.45	2.65	1.76771	...................xxxxxxxx......	-1.89	-0.25	-3.1	-0.45	-0.41	-0.11	-0.67378	0.00157833	-2.2284	-1.57616	1.64	2.65	0.3	0.675358	0.65224
597	UUUCCAAUCAAAGUUCGCUUGUAUAUAUCUCUU	wt	-0.82	-0.13	0.69	0.63127	...................xxxxxxxx......	-0.36	-0.06	-0.82	-0.13	-0.11	-0.03	-0.236044	0.0910473	-1.79413	-1.46579	0.3	0.69	0.08	0.327091	0.32834
600	UCUCUUCUUGUAUAUACCCCUAAGCUACUCUUU	wt	-0.46	-0.08	0.38	0.0976534	........xxxxxxxx.................	-0.21	-0.04	-0.46	-0.08	-0.09	-0.02	-0.114582	0.170084	-1.83304	-1.49944	0.17	0.38	0.07	0.284666	0.3336
601	UCUCUUCUUGUAUAUACCCCUAAGUUACUCUUU	wt	-1.18	-0.36	0.82	0.457003	........xxxxxxxx.................	-0.45	-0.14	-1.18	-0.36	-0.11	-0.04	-0.17693	0.124506	-1.90361	-1.51405	0.31	0.82	0.07	0.301436	0.38956
602	UCUCUUCUUGUAUAUACCCCUAACGUACUCUUU	wt	-1.39	-0.03	1.36	0.365116	........xxxxxxxx.................	-0.53	-0.02	-1.39	-0.03	-0.11	-0.02	-0.193106	0.211798	-1.81805	-1.35803	0.51	1.36	0.09	0.404904	0.46002
603	UCUCUUCUUGUAUAUACCCCUAACCUACUCUUU	wt	-0.19	0	0.19	-0.049056	........xxxxxxxx.................	-0.1	0	-0.19	0	-0.06	-0.01	0.0454206	0.292552	-1.5245	-1.26577	0.1	0.19	0.05	0.247131	0.25873
604	UCUCUUCUUGUAUAUACCCCUAACUUACUCUUU	wt	-0.61	0	0.61	-0.0327758	........xxxxxxxx.................	-0.2	0	-0.61	0	-0.06	-0.01	0.0446858	0.2927	-1.54489	-1.26661	0.2	0.61	0.05	0.248014	0.27828
605	UCUCUUCUUGUAUAUACCCCUAAACUACUCUUU	wt	-0.25	0	0.25	0.03157	........xxxxxxxx.................	-0.12	-0.01	-0.25	0	-0.07	-0.01	0.019969	0.272382	-1.55839	-1.28544	0.11	0.25	0.06	0.252413	0.27295
606	UUUGUUAUCCCAGUUCGCUUGUAUAUAUCUCUU	wt	-0.69	-0.25	0.44	0.55396	...................xxxxxxxx......	-0.3	-0.13	-0.69	-0.25	-0.14	-0.06	-0.201137	0.0617142	-1.87476	-1.52347	0.17	0.44	0.08	0.262851	0.35129
607	UUUGUUAUCCACGUUCGCUUGUAUAUAUCUCUU	wt	-1.92	-0.19	1.73	0.61175	...................xxxxxxxx......	-0.78	-0.11	-1.92	-0.19	-0.17	-0.06	-0.16487	0.08566	-1.84925	-1.51722	0.67	1.73	0.11	0.25053	0.33203
608	UUUGUUAUCCAUGUUCGCUUGUAUAUAUCUCUU	wt	-1.64	-0.11	1.53	0.827388	...................xxxxxxxx......	-0.61	-0.06	-1.64	-0.11	-0.11	-0.03	-0.178314	0.120878	-1.84511	-1.4717	0.55	1.53	0.08	0.299192	0.37341
610	UUUGUUAGACCAGUUCGCUUGUAUAUAUCUCUU	wt	-1.42	-0.38	1.04	0.415713	...................xxxxxxxx......	-0.58	-0.22	-1.42	-0.38	-0.21	-0.1	-0.30706	-0.00154495	-2.05154	-1.68058	0.36	1.04	0.11	0.305515	0.37096
615	UCUCUUUGUAUAUUAUUCGUAUCAUCAUUUU	mut	-0.95	-0.06	0.89	0.737439	......xxxxxxxx.................	-0.36	-0.03	-0.95	-0.06	-0.08	-0.02	-0.129737	0.193914	-1.65397	-1.28619	0.33	0.89	0.06	0.323651	0.36778
616	UCUCUUUGUAUAUUAUUCGUAUAAUCAUUUU	mut	-2.39	-0.07	2.32	1.1871	......xxxxxxxx.................	-1.27	-0.03	-2.39	-0.07	-0.23	-0.02	-0.475407	0.169528	-1.86486	-1.32266	1.24	2.32	0.21	0.644935	0.5422
617	UCUCUUUGUAUAUUAUUCGUAGUCUCAUUUU	mut	-0.62	-0.09	0.53	0.523741	......xxxxxxxx.................	-0.22	-0.04	-0.62	-0.09	-0.08	-0.02	-0.0600047	0.180868	-1.54845	-1.30232	0.18	0.53	0.06	0.240873	0.24613
618	UCUCUUUGUAUAUUAUUCGUAGUUUCAUUUU	mut	-0.51	-0.08	0.43	0.551174	......xxxxxxxx.................	-0.19	-0.04	-0.51	-0.08	-0.08	-0.02	-0.047472	0.200969	-1.53229	-1.27566	0.15	0.43	0.06	0.248441	0.25663
619	UCUCUUUGUAUAUUAUUCGUACUCUCAUUUU	mut	-1.92	-0.07	1.85	0.879975	......xxxxxxxx.................	-0.75	-0.03	-1.92	-0.07	-0.08	-0.01	-0.134588	0.208961	-1.67038	-1.27388	0.72	1.85	0.07	0.343549	0.3965
620	UCUCUUUGUAUAUUAUUCGUAUGAUCAUUUU	mut	-2.06	-0.25	1.81	0.630434	......xxxxxxxx.................	-0.93	-0.13	-2.06	-0.25	-0.17	-0.05	-0.349057	0.080214	-1.84006	-1.44316	0.8	1.81	0.12	0.429271	0.3969
621	UCUCUUUGUAUAUUAUUCGUAGCAUCAUUUU	mut	-0.77	-0.07	0.7	0.572613	......xxxxxxxx.................	-0.34	-0.03	-0.77	-0.07	-0.11	-0.02	-0.10035	0.179405	-1.5944	-1.3004	0.31	0.7	0.09	0.279755	0.294
622	UCUCUUUGUAUAUUAUUCGUACCAUCAUUUU	mut	-1.42	-0.06	1.36	0.70538	......xxxxxxxx.................	-0.55	-0.02	-1.42	-0.06	-0.08	-0.01	-0.200779	0.210346	-1.68584	-1.27157	0.53	1.36	0.07	0.411125	0.41427
623	UCUCUUUGUAUAUUAUUCGUACGAUCAUUUU	mut	-4.01	-0.15	3.86	0.463255	......xxxxxxxx.................	-2.47	-0.11	-4.01	-0.15	-0.51	-0.11	-0.563121	0.0268359	-2.16259	-1.60582	2.36	3.86	0.4	0.589957	0.55677
625	UCUCUUUGUAUAUUAUUCGUACUUUCAUUUU	mut	-1.92	-0.06	1.86	1.00868	......xxxxxxxx.................	-0.74	-0.02	-1.92	-0.06	-0.07	-0.01	-0.116725	0.230734	-1.6541	-1.25293	0.72	1.86	0.06	0.347459	0.40117
626	UCUCUUUGUAUAUUAUUCGUAAACUCAUUUU	mut	-0.49	-0.07	0.42	0.359269	......xxxxxxxx.................	-0.18	-0.03	-0.49	-0.07	-0.08	-0.02	-0.0770397	0.175206	-1.5496	-1.30799	0.15	0.42	0.06	0.252246	0.24161
627	UCUCUUUGUAUAUUAUUCGUACAAUCAUUUU	mut	-4.29	-0.07	4.22	2.30018	......xxxxxxxx.................	-2.82	-0.03	-4.29	-0.07	-0.64	-0.02	-0.937333	0.182239	-2.38648	-1.30768	2.79	4.22	0.62	1.11957	1.0788
628	UCUCUUUGUAUAUUAUUCGUAUUCUCAUUUU	mut	-0.59	-0.07	0.52	0.440347	......xxxxxxxx.................	-0.21	-0.03	-0.59	-0.07	-0.07	-0.02	-0.1172	0.18699	-1.59265	-1.28512	0.18	0.52	0.05	0.30419	0.30753
629	UUUCAACUUACAUUCGUGUAUAUUAUCUCUU	mut	-2.06	-0.03	2.03	1.82993	................xxxxxxxx.......	-1.16	-0.02	-2.06	-0.03	-0.28	-0.01	-0.255102	0.223814	-1.87002	-1.25435	1.14	2.03	0.27	0.478916	0.61567
631	UUUCAACAUAUAUUCGUGUAUAUUAUCUCUU	mut	-3.29	-0.03	3.26	1.77779	................xxxxxxxx.......	-2.04	-0.02	-3.29	-0.03	-0.38	-0.01	-0.650758	0.20249	-2.04308	-1.27937	2.02	3.26	0.37	0.853248	0.76371
633	UUUCAAAAUUCAUUCGUGUAUAUUAUCUCUU	mut	-0.33	-0.02	0.31	0.559016	................xxxxxxxx.......	-0.14	-0.02	-0.33	-0.02	-0.06	-0.02	-0.0290055	0.204292	-1.53877	-1.27265	0.12	0.31	0.04	0.233297	0.26612
634	UUUCAAAAUCCAUUCGUGUAUAUUAUCUCUU	mut	-0.3	-0.02	0.28	0.515376	................xxxxxxxx.......	-0.13	-0.02	-0.3	-0.02	-0.06	-0.02	-0.00993633	0.203782	-1.54899	-1.27861	0.11	0.28	0.04	0.213718	0.27038
635	UUUCAAAAUGCAUUCGUGUAUAUUAUCUCUU	mut	-3.44	-0.04	3.4	1.73251	................xxxxxxxx.......	-2.18	-0.03	-3.44	-0.04	-0.47	-0.02	-0.391264	0.138383	-1.89842	-1.35139	2.15	3.4	0.45	0.529647	0.54703
636	UUUCAACAUUCAUUCGUGUAUAUUAUCUCUU	mut	-2.2	-0.03	2.17	0.67203	................xxxxxxxx.......	-1.17	-0.02	-2.2	-0.03	-0.17	-0.01	-0.136919	0.219995	-1.68705	-1.25852	1.15	2.17	0.16	0.356914	0.42853
637	UUUCAACAUCCAUUCGUGUAUAUUAUCUCUU	mut	-2.33	-0.03	2.3	0.682097	................xxxxxxxx.......	-1.18	-0.02	-2.33	-0.03	-0.16	-0.01	-0.10626	0.218253	-1.73539	-1.26553	1.16	2.3	0.15	0.324513	0.46986
638	UUUCAACAUGCAUUCGUGUAUAUUAUCUCUU	mut	-4.09	-0.05	4.04	1.47527	................xxxxxxxx.......	-2.82	-0.03	-4.09	-0.05	-0.77	-0.02	-0.621439	0.164147	-2.26317	-1.32832	2.79	4.04	0.75	0.785586	0.93485
640	UUUCAACAUAAAUUCGUGUAUAUUAUCUCUU	mut	-2.55	-0.04	2.51	1.0113	................xxxxxxxx.......	-1.32	-0.02	-2.55	-0.04	-0.17	-0.01	-0.169721	0.196224	-1.74714	-1.2923	1.3	2.51	0.16	0.365945	0.45484
642	UUUCAAAACACAUUCGUGUAUAUUAUCUCUU	mut	-4.19	-0.04	4.15	3.54654	................xxxxxxxx.......	-3.01	-0.02	-4.19	-0.04	-0.96	-0.02	-0.614603	0.198449	-2.2544	-1.27974	2.99	4.15	0.94	0.813052	0.97466
644	UUUCAACACACAUUCGUGUAUAUUAUCUCUU	mut	-4.85	-0.05	4.8	3.56397	................xxxxxxxx.......	-3.45	-0.02	-4.85	-0.05	-1.05	-0.01	-0.822379	0.213633	-2.66104	-1.2684	3.43	4.8	1.04	1.03601	1.39264
645	UUUCAACAGACAUUCGUGUAUAUUAUCUCUU	mut	-1.87	-0.39	1.48	1.12228	................xxxxxxxx.......	-1.1	-0.18	-1.87	-0.39	-0.28	-0.06	-0.253529	0.0823984	-1.87327	-1.41616	0.92	1.48	0.22	0.335927	0.45711
647	UUUCAAGACACAUUCGUGUAUAUUAUCUCUU	mut	-4.48	-0.27	4.21	3.32924	................xxxxxxxx.......	-3.13	-0.14	-4.48	-0.27	-0.89	-0.05	-0.734057	0.113761	-2.42265	-1.43444	2.99	4.21	0.84	0.847818	0.98821
648	UUUCAAAUUACAUUCGUGUAUAUUAUCUCUU	mut	-2.07	-0.03	2.04	2.41316	................xxxxxxxx.......	-1.17	-0.02	-2.07	-0.03	-0.28	-0.01	-0.319434	0.210339	-1.9571	-1.26906	1.15	2.04	0.27	0.529773	0.68804
649	UUUCAAACUACAUUCGUGUAUAUUAUCUCUU	mut	-1.61	-0.03	1.58	1.11892	................xxxxxxxx.......	-1.06	-0.02	-1.61	-0.03	-0.39	-0.01	-0.272976	0.210899	-1.83818	-1.27152	1.04	1.58	0.38	0.483875	0.56666
650	UCUCUUUGUAUAUUAUUCGUAAAGUCAUUUU	mut	-1.1	-0.13	0.97	0.608475	......xxxxxxxx.................	-0.37	-0.07	-1.1	-0.13	-0.11	-0.04	-0.209882	0.127477	-1.63392	-1.34366	0.3	0.97	0.07	0.337359	0.29026
651	UUUCAAAAAACAUUCGUGUAUAUUAUCUCUU	mut	-0.75	-0.03	0.72	0.93346	................xxxxxxxx.......	-0.39	-0.02	-0.75	-0.03	-0.13	-0.02	-0.105086	0.171885	-1.62439	-1.2965	0.37	0.72	0.11	0.276971	0.32789
652	UUUCAAAAUAUAUUCGUGUAUAUUAUCUCUU	mut	-4.67	-0.02	4.65	2.38042	................xxxxxxxx.......	-3.06	-0.01	-4.67	-0.02	-0.57	-0.02	-0.868972	0.181448	-2.08579	-1.2977	3.05	4.65	0.55	1.05042	0.78809
653	UUUCAAAAUAAAUUCGUGUAUAUUAUCUCUU	mut	-0.66	-0.03	0.63	0.661075	................xxxxxxxx.......	-0.25	-0.02	-0.66	-0.03	-0.08	-0.02	-0.0678234	0.181748	-1.57405	-1.305	0.23	0.63	0.06	0.249571	0.26905
656	UUUCAUCAUACAUUCGUGUAUAUUAUCUCUU	mut	-3.3	-0.03	3.27	3.03074	................xxxxxxxx.......	-2.06	-0.02	-3.3	-0.03	-0.41	-0.01	-0.620615	0.215245	-2.20513	-1.26813	2.04	3.27	0.4	0.83586	0.937
658	UUUCACAAUACAUUCGUGUAUAUUAUCUCUU	mut	-3.34	-0.02	3.32	3.03478	................xxxxxxxx.......	-2.19	-0.02	-3.34	-0.02	-0.54	-0.01	-0.631996	0.200799	-2.29763	-1.27353	2.17	3.32	0.53	0.832795	1.0241
659	UUUCACCAUACAUUCGUGUAUAUUAUCUCUU	mut	-3.23	-0.03	3.2	3.06554	................xxxxxxxx.......	-2.01	-0.02	-3.23	-0.03	-0.42	-0.01	-0.642344	0.218585	-2.23178	-1.26259	1.99	3.2	0.41	0.860929	0.96919
661	UUUCAGCAUACAUUCGUGUAUAUUAUCUCUU	mut	-3.54	-0.05	3.49	2.86068	................xxxxxxxx.......	-2.27	-0.03	-3.54	-0.05	-0.51	-0.02	-0.736568	0.170649	-2.29963	-1.31776	2.24	3.49	0.49	0.907217	0.98187
662	UUUCAUUAAACAUUCGUGUAUAUUAUCUCUU	mut	-0.92	-0.03	0.89	1.05219	................xxxxxxxx.......	-0.47	-0.02	-0.92	-0.03	-0.15	-0.02	-0.154996	0.186998	-1.67638	-1.28797	0.45	0.89	0.13	0.341994	0.38841
664	UUUCAUUAGACAUUCGUGUAUAUUAUCUCUU	mut	-1.79	-0.33	1.46	1.45575	................xxxxxxxx.......	-1.01	-0.16	-1.79	-0.33	-0.27	-0.06	-0.265769	0.0883927	-1.8395	-1.41385	0.85	1.46	0.21	0.354162	0.42565
665	UUUCACUAAACAUUCGUGUAUAUUAUCUCUU	mut	-1.53	-0.03	1.5	1.22106	................xxxxxxxx.......	-0.79	-0.02	-1.53	-0.03	-0.2	-0.02	-0.217651	0.196533	-1.83383	-1.28092	0.77	1.5	0.18	0.414184	0.55291
666	UUUCACUAGACAUUCGUGUAUAUUAUCUCUU	mut	-2.02	-0.33	1.69	1.12606	................xxxxxxxx.......	-1.22	-0.16	-2.02	-0.33	-0.38	-0.06	-0.338788	0.0909357	-2.02376	-1.41442	1.06	1.69	0.32	0.429724	0.60934
670	UUUCAUUAUCCAUUCGUGUAUAUUAUCUCUU	mut	-0.58	-0.02	0.56	1.06447	................xxxxxxxx.......	-0.23	-0.01	-0.58	-0.02	-0.08	-0.01	-0.0751777	0.216882	-1.64067	-1.26628	0.22	0.56	0.07	0.29206	0.37439
672	UUUCACUAUCCAUUCGUGUAUAUUAUCUCUU	mut	-1.48	-0.02	1.46	1.09629	................xxxxxxxx.......	-0.67	-0.01	-1.48	-0.02	-0.13	-0.01	-0.146356	0.224625	-1.80398	-1.26059	0.66	1.46	0.12	0.370981	0.54339
675	UUUCAGUAUCCAUUCGUGUAUAUUAUCUCUU	mut	-2.27	-0.09	2.18	1.75277	................xxxxxxxx.......	-0.99	-0.04	-2.27	-0.09	-0.14	-0.02	-0.240951	0.140631	-1.80295	-1.34122	0.95	2.18	0.12	0.381582	0.46173
676	UUUCAACCUACAUUCGUGUAUAUUAUCUCUU	mut	-1.58	-0.03	1.55	1.46059	................xxxxxxxx.......	-1.03	-0.02	-1.58	-0.03	-0.38	-0.01	-0.241174	0.217329	-1.80957	-1.26385	1.01	1.55	0.37	0.458503	0.54572
677	UCUCUUUGUAUAUUAUUCGUAUUUUCAUUUU	mut	-0.41	-0.06	0.35	0.46914	......xxxxxxxx.................	-0.18	-0.03	-0.41	-0.06	-0.07	-0.02	-0.0786352	0.208591	-1.55462	-1.26396	0.15	0.35	0.05	0.287226	0.29066
678	UUUCAAGUUACAUUCGUGUAUAUUAUCUCUU	mut	-3.09	-0.08	3.01	2.31889	................xxxxxxxx.......	-1.64	-0.04	-3.09	-0.08	-0.31	-0.02	-0.39449	0.150512	-2.0262	-1.32951	1.6	3.01	0.29	0.545002	0.69669
679	UUUCAAUUCACAUUCGUGUAUAUUAUCUCUU	mut	-2.65	-0.03	2.62	1.91282	................xxxxxxxx.......	-1.5	-0.02	-2.65	-0.03	-0.27	-0.01	-0.393076	0.18962	-1.94066	-1.26871	1.48	2.62	0.26	0.582696	0.67195
681	UCUCUUUGUAUAUUAUUCGUUAUUUCAUUUU	mut	-0.49	-0.06	0.43	0.304482	......xxxxxxxx.................	-0.16	-0.02	-0.49	-0.06	-0.06	-0.01	0.0183511	0.221924	-1.51232	-1.26494	0.14	0.43	0.05	0.203573	0.24738
682	UCUCUUUGUAUAUUAUUCGUUAUCUCAUUUU	mut	-0.58	-0.07	0.51	0.175081	......xxxxxxxx.................	-0.18	-0.03	-0.58	-0.07	-0.06	-0.02	0.00519037	0.200704	-1.52713	-1.2861	0.15	0.51	0.04	0.195514	0.24103
683	UCUCUUUGUAUAUUAUUCGUCAUUUCAUUUU	mut	-0.15	-0.06	0.09	0.158069	......xxxxxxxx.................	-0.08	-0.02	-0.15	-0.06	-0.04	-0.01	0.0624633	0.225819	-1.46105	-1.2553	0.06	0.09	0.03	0.163356	0.20575
684	UCUCUUUGUAUAUUAUUCGUCAUCUCAUUUU	mut	-0.17	-0.07	0.1	0.0952634	......xxxxxxxx.................	-0.08	-0.03	-0.17	-0.07	-0.04	-0.01	0.0466866	0.205271	-1.47578	-1.27611	0.05	0.1	0.03	0.158584	0.19967
687	UCUCUUUGUAUAUUAUUCGUUAAAUCAUUUU	mut	-0.31	-0.08	0.23	0.324406	......xxxxxxxx.................	-0.16	-0.04	-0.31	-0.08	-0.09	-0.03	-0.0504575	0.158832	-1.56451	-1.32627	0.12	0.23	0.06	0.209289	0.23824
688	UCUCUUUGUAUAUUAUUCGUUACAUCAUUUU	mut	-1.8	-0.06	1.74	0.816688	......xxxxxxxx.................	-0.98	-0.02	-1.8	-0.06	-0.18	-0.01	-0.0923953	0.212577	-1.71535	-1.27268	0.96	1.74	0.17	0.304972	0.44267
694	UCUCUUUGUAUAUUAUUCGUUUUAUCAUUUU	mut	-0.35	-0.06	0.29	0.387741	......xxxxxxxx.................	-0.13	-0.02	-0.35	-0.06	-0.06	-0.01	0.026823	0.216898	-1.50014	-1.26581	0.11	0.29	0.05	0.190075	0.23433
695	UCUCUUUGUAUAUUAUUCGUUCUAUCAUUUU	mut	-0.16	-0.06	0.1	0.483249	......xxxxxxxx.................	-0.08	-0.02	-0.16	-0.06	-0.05	-0.01	0.0362682	0.223335	-1.47601	-1.26175	0.06	0.1	0.04	0.187067	0.21426
696	UCUCUUUGUAUAUUAUUCGUCUUAUCAUUUU	mut	-0.3	-0.06	0.24	0.241652	......xxxxxxxx.................	-0.12	-0.02	-0.3	-0.06	-0.05	-0.01	0.0429211	0.224209	-1.48422	-1.26014	0.1	0.24	0.04	0.181288	0.22408
697	UCUCUUUGUAUAUUAUUCGUCCUAUCAUUUU	mut	-0.14	-0.06	0.08	0.288082	......xxxxxxxx.................	-0.07	-0.02	-0.14	-0.06	-0.05	-0.01	0.0517478	0.22948	-1.46129	-1.25618	0.05	0.08	0.04	0.177732	0.20511
699	UCUCUUUGUAUAUUAUUCGUGCUAUCAUUUU	mut	-1.97	-0.19	1.78	0.489426	......xxxxxxxx.................	-0.79	-0.08	-1.97	-0.19	-0.1	-0.03	-0.12855	0.138947	-1.63825	-1.3537	0.71	1.78	0.07	0.267497	0.28455
700	UCUCUUUGUAUAUUAUUCGUCAAAUCAUUUU	mut	-0.73	-0.08	0.65	0.302425	......xxxxxxxx.................	-0.32	-0.04	-0.73	-0.08	-0.1	-0.03	-0.0712948	0.160786	-1.58055	-1.31877	0.28	0.65	0.07	0.232081	0.26178
704	UUUCAAUUGACAUUCGUGUAUAUUAUCUCUU	mut	-2.35	-0.25	2.1	1.00523	................xxxxxxxx.......	-0.94	-0.15	-2.35	-0.25	-0.18	-0.07	-0.216314	0.0872188	-1.7636	-1.40581	0.79	2.1	0.11	0.303533	0.35779
705	UUUCAAUCAACAUUCGUGUAUAUUAUCUCUU	mut	-0.92	-0.03	0.89	1.0607	................xxxxxxxx.......	-0.46	-0.02	-0.92	-0.03	-0.13	-0.01	-0.112525	0.189237	-1.65825	-1.28636	0.44	0.89	0.12	0.301762	0.37189
706	UUUCAAUCCACAUUCGUGUAUAUUAUCUCUU	mut	-2.57	-0.04	2.53	1.74547	................xxxxxxxx.......	-1.57	-0.02	-2.57	-0.04	-0.39	-0.01	-0.312301	0.198587	-1.88585	-1.27917	1.55	2.53	0.38	0.510888	0.60668
708	UUUCAAUUUCCAUUCGUGUAUAUUAUCUCUU	mut	-0.29	-0.02	0.27	0.654323	................xxxxxxxx.......	-0.12	-0.02	-0.29	-0.02	-0.06	-0.01	-0.0198436	0.194623	-1.53399	-1.26309	0.1	0.27	0.05	0.214467	0.2709
709	UUUCAAUUUGCAUUCGUGUAUAUUAUCUCUU	mut	-3.17	-0.04	3.13	1.70462	................xxxxxxxx.......	-1.67	-0.03	-3.17	-0.04	-0.28	-0.02	-0.286518	0.160457	-1.78256	-1.31081	1.64	3.13	0.26	0.446975	0.47175
710	UUUCAAUCUUCAUUCGUGUAUAUUAUCUCUU	mut	-0.29	-0.03	0.26	0.542532	................xxxxxxxx.......	-0.11	-0.02	-0.29	-0.03	-0.05	-0.01	-0.00194788	0.206717	-1.51821	-1.26521	0.09	0.26	0.04	0.208665	0.253
711	UUUCAAUCUCCAUUCGUGUAUAUUAUCUCUU	mut	-0.28	-0.03	0.25	0.665456	................xxxxxxxx.......	-0.12	-0.02	-0.28	-0.03	-0.06	-0.01	-0.00358963	0.204669	-1.54661	-1.27216	0.1	0.25	0.05	0.208259	0.27445
712	UUUCAAUCUGCAUUCGUGUAUAUUAUCUCUU	mut	-2.64	-0.04	2.6	1.44951	................xxxxxxxx.......	-1.4	-0.03	-2.64	-0.04	-0.36	-0.02	-0.224017	0.170306	-1.73253	-1.31724	1.37	2.6	0.34	0.394323	0.41529
714	UUUCAAUACAAAUUCGUGUAUAUUAUCUCUU	mut	-3.84	-0.05	3.79	1.58681	................xxxxxxxx.......	-2.41	-0.03	-3.84	-0.05	-0.4	-0.02	-0.307304	0.168273	-2.02981	-1.30752	2.38	3.79	0.38	0.475577	0.72229
715	UUUCAAUACAUAUUCGUGUAUAUUAUCUCUU	mut	-5.04	-0.04	5	2.43475	................xxxxxxxx.......	-3.48	-0.02	-5.04	-0.04	-0.88	-0.01	-1.11047	0.186266	-2.58325	-1.28811	3.46	5	0.87	1.29674	1.29514
717	UUUCAAUAAUCAUUCGUGUAUAUUAUCUCUU	mut	-1.1	-0.03	1.07	0.864765	................xxxxxxxx.......	-0.36	-0.02	-1.1	-0.03	-0.08	-0.02	-0.124858	0.18575	-1.65718	-1.29645	0.34	1.07	0.06	0.310608	0.36073
718	UUUCAAUAACCAUUCGUGUAUAUUAUCUCUU	mut	-0.89	-0.04	0.85	0.955298	................xxxxxxxx.......	-0.34	-0.02	-0.89	-0.04	-0.1	-0.02	-0.117586	0.186198	-1.70448	-1.29704	0.32	0.85	0.08	0.303784	0.40744
719	UUUCAAUAAGCAUUCGUGUAUAUUAUCUCUU	mut	-2.88	-0.05	2.83	1.28866	................xxxxxxxx.......	-1.43	-0.03	-2.88	-0.05	-0.23	-0.02	-0.379052	0.135582	-1.78902	-1.36892	1.4	2.83	0.21	0.514634	0.4201
720	UUUCAAUACUCAUUCGUGUAUAUUAUCUCUU	mut	-3.71	-0.04	3.67	1.39348	................xxxxxxxx.......	-2.16	-0.02	-3.71	-0.04	-0.26	-0.01	-0.335634	0.199495	-2.00777	-1.28178	2.14	3.67	0.25	0.535129	0.72599
721	UUUCAAUACCCAUUCGUGUAUAUUAUCUCUU	mut	-2.69	-0.04	2.65	1.49285	................xxxxxxxx.......	-1.48	-0.02	-2.69	-0.04	-0.21	-0.02	-0.262435	0.197407	-2.04275	-1.29025	1.46	2.65	0.19	0.459842	0.7525
722	UUUCAAUACGCAUUCGUGUAUAUUAUCUCUU	mut	-6.61	-0.16	6.45	3.73749	................xxxxxxxx.......	-4.99	-0.07	-6.61	-0.16	-2.1	-0.03	-1.27358	0.123106	-2.92136	-1.40004	4.92	6.45	2.07	1.39669	1.52132
725	UUUCAAGCUACAUUCGUGUAUAUUAUCUCUU	mut	-1.83	-0.04	1.79	1.07525	................xxxxxxxx.......	-1.14	-0.02	-1.83	-0.04	-0.4	-0.02	-0.349987	0.171736	-1.9189	-1.33024	1.12	1.79	0.38	0.521723	0.58866
726	UCUCUUUGUAUAUUAUUCGUAACUUCAUUUU	mut	-0.27	-0.06	0.21	0.287848	......xxxxxxxx.................	-0.12	-0.02	-0.27	-0.06	-0.06	-0.02	-0.0067687	0.219749	-1.49762	-1.26814	0.1	0.21	0.04	0.226518	0.22948
727	UUUCUACUUACAUUCGUGUAUAUUAUCUCUU	mut	-1.82	-0.03	1.79	1.59864	................xxxxxxxx.......	-1.13	-0.02	-1.82	-0.03	-0.33	-0.01	-0.276069	0.22558	-1.91148	-1.25137	1.11	1.79	0.32	0.501649	0.66011
728	UCUCUUUGUAUAUUAUUCGUAACGUCAUUUU	mut	-0.42	-0.1	0.32	0.309967	......xxxxxxxx.................	-0.19	-0.04	-0.42	-0.1	-0.09	-0.02	-0.0596466	0.188965	-1.55977	-1.31203	0.15	0.32	0.07	0.248612	0.24774
732	UCUCUUUGUAUAUUAUUCGUGAUAUGCUUUU	mut	-7.7	-0.32	7.38	2.84245	......xxxxxxxx.................	-5.22	-0.14	-7.7	-0.32	-0.85	-0.04	-0.846114	0.152449	-2.20316	-1.38386	5.08	7.38	0.81	0.998563	0.8193
733	UCUCUUUGUAUAUUAUUCGUGAUAUCCUUUU	mut	-2.95	-0.18	2.77	1.19183	......xxxxxxxx.................	-1.26	-0.08	-2.95	-0.18	-0.12	-0.03	-0.275454	0.13909	-1.75325	-1.38085	1.18	2.77	0.09	0.414544	0.3724
734	UCUCUUUGUAUAUUAUUCGUGAUAUUCUUUU	mut	-2.97	-0.19	2.78	1.28015	......xxxxxxxx.................	-1.23	-0.08	-2.97	-0.19	-0.13	-0.03	-0.292084	0.160047	-1.74588	-1.35183	1.15	2.78	0.1	0.452131	0.39405
735	UCUCUUUGUAUAUUAUUCGUCAUAAACUUUU	mut	-0.67	-0.07	0.6	0.180295	......xxxxxxxx.................	-0.23	-0.04	-0.67	-0.07	-0.09	-0.02	-0.0561895	0.195916	-1.61519	-1.34007	0.19	0.6	0.07	0.252105	0.27512
736	UCUCUUUGUAUAUUAUUCGUCAUAUGCUUUU	mut	-4.86	-0.12	4.74	1.12538	......xxxxxxxx.................	-2.86	-0.06	-4.86	-0.12	-0.23	-0.03	-0.295808	0.17363	-1.87317	-1.35529	2.8	4.74	0.2	0.469438	0.51788
737	UCUCUUUGUAUAUUAUUCGUCAUAUUCUUUU	mut	-0.56	-0.02	0.54	0.415182	......xxxxxxxx.................	-0.16	-0.01	-0.56	-0.02	-0.06	-0.01	-0.0490761	0.206873	-1.58281	-1.27503	0.15	0.54	0.05	0.255949	0.30778
738	UCUCUUUGUAUAUUAUUCGUUAUAUGCUUUU	mut	-5.75	-0.32	5.43	1.7583	......xxxxxxxx.................	-3.67	-0.15	-5.75	-0.32	-0.46	-0.05	-0.450872	0.175463	-2.06788	-1.32841	3.52	5.43	0.41	0.626335	0.73947
739	UCUCUUUGUAUAUUAUUCGUUAUAUCCUUUU	mut	-2.41	-0.04	2.37	0.663997	......xxxxxxxx.................	-1.13	-0.02	-2.41	-0.04	-0.13	-0.02	-0.176101	0.197002	-1.72435	-1.29653	1.11	2.37	0.11	0.373103	0.42782
740	UCUCUUUGUAUAUUAUUCGUUAUAUUCUUUU	mut	-2.3	-0.02	2.28	0.734286	......xxxxxxxx.................	-1.12	-0.02	-2.3	-0.02	-0.14	-0.02	-0.17276	0.203625	-1.71732	-1.28398	1.1	2.28	0.12	0.376385	0.43334
743	UCUCUUUGUAUAUUAUUCGUCAUAUCCUUUU	mut	-0.56	-0.03	0.53	0.318092	......xxxxxxxx.................	-0.16	-0.02	-0.56	-0.03	-0.06	-0.01	-0.0406394	0.202458	-1.58507	-1.28638	0.14	0.53	0.05	0.243097	0.29869
744	UCUCUUUGUAUAUUAUUCGUAAUCCAAUUUU	mut	-0.46	-0.06	0.4	0.399586	......xxxxxxxx.................	-0.19	-0.03	-0.46	-0.06	-0.08	-0.02	-0.130302	0.156744	-1.59762	-1.32213	0.16	0.4	0.06	0.287046	0.27549
745	UCUCUUUGUAUAUUAUUCGUCAUACACUUUU	mut	-2.41	-0.1	2.31	0.85823	......xxxxxxxx.................	-1.27	-0.05	-2.41	-0.1	-0.19	-0.02	-0.152894	0.209229	-1.90051	-1.32934	1.22	2.31	0.17	0.362123	0.57117
752	UCUCUUUGUAUAUUAUUCGUCACAUACUUUU	mut	-1.14	-0.05	1.09	0.634332	......xxxxxxxx.................	-0.37	-0.03	-1.14	-0.05	-0.07	-0.02	-0.0121241	0.215835	-1.6687	-1.31224	0.34	1.09	0.05	0.227959	0.35646
757	UCUCUUUGUAUAUUAUUCGUGAUCUACUUUU	mut	-2.95	-0.37	2.58	0.995123	......xxxxxxxx.................	-1.17	-0.16	-2.95	-0.37	-0.11	-0.04	-0.0990005	0.155393	-1.64453	-1.38844	1.01	2.58	0.07	0.254393	0.25609
758	UCUCUUUGUAUAUUAUUCGUCAUCUACUUUU	mut	-0.56	-0.06	0.5	0.219309	......xxxxxxxx.................	-0.17	-0.04	-0.56	-0.06	-0.06	-0.02	0.024704	0.204579	-1.54151	-1.32271	0.13	0.5	0.04	0.179875	0.2188
759	UCUCUUUGUAUAUUAUUCGUUAUCUACUUUU	mut	-1.26	-0.2	1.06	0.488632	......xxxxxxxx.................	-0.41	-0.1	-1.26	-0.2	-0.09	-0.03	-0.0268021	0.19146	-1.60799	-1.34258	0.31	1.06	0.06	0.218262	0.26541
760	UCUCUUUGUAUAUUAUUCGUUAUUUACUUUU	mut	-1.71	-0.19	1.52	0.558847	......xxxxxxxx.................	-0.58	-0.09	-1.71	-0.19	-0.1	-0.03	-0.022109	0.212224	-1.63508	-1.32412	0.49	1.52	0.07	0.234333	0.31096
763	UCUCUUUGUAUAUUAUUCGUAAUUCAAUUUU	mut	-0.55	-0.05	0.5	0.740228	......xxxxxxxx.................	-0.22	-0.03	-0.55	-0.05	-0.09	-0.02	-0.140013	0.182093	-1.6118	-1.31089	0.19	0.5	0.07	0.322106	0.30091
764	UCUCUUUGUAUAUUAUUCGUAAGGUAAUUUU	mut	-2.01	-0.47	1.54	1.26191	......xxxxxxxx.................	-0.97	-0.25	-2.01	-0.47	-0.23	-0.1	-0.46449	0.0659127	-1.84809	-1.38738	0.72	1.54	0.13	0.530403	0.46071
765	UCUCUUUGUAUAUUAUUCGUAUUUUAAUUUU	mut	-0.46	-0.02	0.44	0.651538	......xxxxxxxx.................	-0.21	-0.02	-0.46	-0.02	-0.09	-0.02	-0.10923	0.207415	-1.56523	-1.26052	0.19	0.44	0.07	0.316645	0.30471
766	UCUCUUUGUAUAUUAUUCGUAGUACAAUUUU	mut	-4.05	-0.09	3.96	1.97435	......xxxxxxxx.................	-2.73	-0.05	-4.05	-0.09	-0.8	-0.03	-0.679493	0.17467	-2.12806	-1.31104	2.68	3.96	0.77	0.854163	0.81702
767	UCUCUUUGUAUAUUAUUCGUAGUAAAAUUUU	mut	-1.08	-0.04	1.04	0.822736	......xxxxxxxx.................	-0.53	-0.03	-1.08	-0.04	-0.17	-0.03	-0.207722	0.171482	-1.63643	-1.29893	0.5	1.04	0.14	0.379204	0.3375
768	UCUCUUUGUAUAUUAUUCGUACUAAAAUUUU	mut	-2.24	-0.02	2.22	1.2817	......xxxxxxxx.................	-1.05	-0.01	-2.24	-0.02	-0.15	-0.02	-0.304855	0.194507	-1.81523	-1.28135	1.04	2.22	0.13	0.499362	0.53388
769	UCUCUUUGUAUAUUAUUCGUAUUACAAUUUU	mut	-3.59	-0.07	3.52	1.62205	......xxxxxxxx.................	-2.24	-0.04	-3.59	-0.07	-0.49	-0.02	-0.469325	0.191759	-2.16848	-1.29907	2.2	3.52	0.47	0.661084	0.86941
771	UCUCUUUGUAUAUUAUUCGUAUUCUAAUUUU	mut	-0.63	-0.05	0.58	0.647365	......xxxxxxxx.................	-0.23	-0.03	-0.63	-0.05	-0.09	-0.02	-0.173054	0.174769	-1.61991	-1.28744	0.2	0.58	0.07	0.347823	0.33247
773	UCUCUUUGUAUAUUAUUCGUCACAUAAUUUU	mut	-0.51	-0.02	0.49	0.688524	......xxxxxxxx.................	-0.21	-0.01	-0.51	-0.02	-0.07	-0.01	-0.150764	0.218488	-1.63795	-1.26223	0.2	0.49	0.06	0.369252	0.37572
776	UCUCUUUGUAUAUUAUUCGUGAUCUAAUUUU	mut	-0.53	-0.2	0.33	0.450274	......xxxxxxxx.................	-0.22	-0.09	-0.53	-0.2	-0.09	-0.03	-0.094914	0.148801	-1.58059	-1.33954	0.13	0.33	0.06	0.243715	0.24105
777	UCUCUUUGUAUAUUAUUCGUGAUUUAAUUUU	mut	-0.65	-0.17	0.48	0.45577	......xxxxxxxx.................	-0.25	-0.07	-0.65	-0.17	-0.09	-0.03	-0.0686193	0.184218	-1.55942	-1.30335	0.18	0.48	0.06	0.252837	0.25607
778	UCUCUUUGUAUAUUAUUCGUCAUCUAAUUUU	mut	-0.15	-0.05	0.1	0.380331	......xxxxxxxx.................	-0.08	-0.02	-0.15	-0.05	-0.06	-0.02	-0.0075469	0.192284	-1.50183	-1.28026	0.06	0.1	0.04	0.199831	0.22157
781	UCUCUUUGUAUAUUAUUCGUACUUUAAUUUU	mut	-1.93	-0.02	1.91	1.27414	......xxxxxxxx.................	-0.76	-0.01	-1.93	-0.02	-0.09	-0.01	-0.157555	0.227391	-1.68444	-1.24868	0.75	1.91	0.08	0.384946	0.43576
782	UCUCUUUGUAUAUUAUUCGUAGUUUAAUUUU	mut	-0.59	-0.04	0.55	0.690052	......xxxxxxxx.................	-0.23	-0.03	-0.59	-0.04	-0.1	-0.03	-0.0883155	0.203641	-1.54455	-1.26771	0.2	0.55	0.07	0.291957	0.27684
783	UCUCUUUGUAUAUUAUUCGUAAGCUAAUUUU	mut	-0.8	-0.08	0.72	0.584524	......xxxxxxxx.................	-0.28	-0.04	-0.8	-0.08	-0.11	-0.03	-0.191432	0.124809	-1.62301	-1.33519	0.24	0.72	0.08	0.316241	0.28782
784	UCUCUUUGUAUAUUAUUCGUAAGUUAAUUUU	mut	-0.66	-0.1	0.56	0.853443	......xxxxxxxx.................	-0.25	-0.05	-0.66	-0.1	-0.11	-0.04	-0.186016	0.140612	-1.60999	-1.31304	0.2	0.56	0.07	0.326628	0.29695
785	UCUCUUUGUAUAUUAUUCGUAACGUAAUUUU	mut	-0.7	-0.12	0.58	0.854654	......xxxxxxxx.................	-0.32	-0.05	-0.7	-0.12	-0.12	-0.03	-0.230542	0.181924	-1.64534	-1.3241	0.27	0.58	0.09	0.412466	0.32124
786	UCUCUUUGUAUAUUAUUCGUAACCUAAUUUU	mut	-0.19	-0.02	0.17	0.317679	......xxxxxxxx.................	-0.11	-0.02	-0.19	-0.02	-0.08	-0.02	-0.0646033	0.196186	-1.52536	-1.28263	0.09	0.17	0.06	0.260789	0.24273
787	UCUCUUUGUAUAUUAUUCGUAACUUAAUUUU	mut	-0.32	-0.02	0.3	0.55927	......xxxxxxxx.................	-0.15	-0.01	-0.32	-0.02	-0.08	-0.02	-0.0453668	0.215806	-1.52036	-1.26384	0.14	0.3	0.06	0.261173	0.25652
788	UCUCUUUGUAUAUUAUUCGUAAAGUAAUUUU	mut	-1.6	-0.12	1.48	0.966786	......xxxxxxxx.................	-0.75	-0.07	-1.6	-0.12	-0.18	-0.05	-0.387254	0.118596	-1.79931	-1.3504	0.68	1.48	0.13	0.50585	0.44891
789	UCUCUUUGUAUAUUAUUCGUACUCUAAUUUU	mut	-1.93	-0.05	1.88	1.06939	......xxxxxxxx.................	-0.76	-0.02	-1.93	-0.05	-0.09	-0.02	-0.187599	0.194124	-1.70184	-1.27564	0.74	1.88	0.07	0.381723	0.4262
792	UCUCUUUGUAUAUUAUUCGUAGCAUAAUUUU	mut	-0.97	-0.03	0.94	0.980233	......xxxxxxxx.................	-0.44	-0.02	-0.97	-0.03	-0.14	-0.02	-0.303623	0.180043	-1.70107	-1.29086	0.42	0.94	0.12	0.483666	0.41021
796	UCUCUUUGUAUAUUAUUCGUAGUCUAAUUUU	mut	-0.64	-0.07	0.57	0.563165	......xxxxxxxx.................	-0.23	-0.04	-0.64	-0.07	-0.1	-0.03	-0.117206	0.170337	-1.56736	-1.30221	0.19	0.57	0.07	0.287543	0.26515
798	UCUCUUUGUAUAUUAUUCGUAACCUCAUUUU	mut	-0.21	-0.06	0.15	0.172875	......xxxxxxxx.................	-0.11	-0.03	-0.21	-0.06	-0.06	-0.02	-0.0180068	0.206408	-1.50382	-1.28246	0.08	0.15	0.04	0.224415	0.22136
800	UCUCUUUGUAUAUUAUUCGUAUUAUCCUUUU	mut	-0.5	-0.03	0.47	0.634109	......xxxxxxxx.................	-0.2	-0.02	-0.5	-0.03	-0.08	-0.02	-0.130092	0.197752	-1.62418	-1.28917	0.18	0.47	0.06	0.327844	0.33501
801	UCUCUUUGUAUAUUAUUCGUAAUUCACUUUU	mut	-1.06	-0.12	0.94	0.649094	......xxxxxxxx.................	-0.33	-0.06	-1.06	-0.12	-0.08	-0.03	-0.0958838	0.185297	-1.63199	-1.36142	0.27	0.94	0.05	0.281181	0.27057
804	UCUCUUUGUAUAUUAUUCGUAAUCUGCUUUU	mut	-2.61	-0.43	2.18	1.0996	......xxxxxxxx.................	-1.06	-0.18	-2.61	-0.43	-0.12	-0.05	-0.144078	0.152588	-1.6129	-1.35287	0.88	2.18	0.07	0.296666	0.26003
805	UCUCUUUGUAUAUUAUUCGUAAUCUCCUUUU	mut	-0.23	-0.06	0.17	0.3806	......xxxxxxxx.................	-0.12	-0.03	-0.23	-0.06	-0.06	-0.02	-0.0672927	0.180613	-1.53547	-1.30728	0.09	0.17	0.04	0.247906	0.22819
806	UCUCUUUGUAUAUUAUUCGUAAUCUUCUUUU	mut	-0.24	-0.04	0.2	0.593075	......xxxxxxxx.................	-0.12	-0.03	-0.24	-0.04	-0.06	-0.02	-0.0652308	0.18322	-1.52759	-1.29809	0.09	0.2	0.04	0.248451	0.2295
808	UCUCUUUGUAUAUUAUUCGUAAUUUGCUUUU	mut	-3.17	-0.43	2.74	1.08912	......xxxxxxxx.................	-1.43	-0.17	-3.17	-0.43	-0.13	-0.05	-0.162989	0.171323	-1.63125	-1.33765	1.26	2.74	0.08	0.334312	0.2936
809	UCUCUUUGUAUAUUAUUCGUAAUUUUCUUUU	mut	-0.29	-0.03	0.26	0.763152	......xxxxxxxx.................	-0.12	-0.02	-0.29	-0.03	-0.07	-0.02	-0.0584493	0.199546	-1.51712	-1.28168	0.1	0.26	0.05	0.257995	0.23544
810	UCUCUUUGUAUAUUAUUCGUAAGCUACUUUU	mut	-1.45	-0.42	1.03	0.794477	......xxxxxxxx.................	-0.55	-0.18	-1.45	-0.42	-0.13	-0.06	-0.183973	0.109389	-1.67198	-1.39721	0.37	1.03	0.07	0.293362	0.27477
811	UCUCUUUGUAUAUUAUUCGUAAGUUACUUUU	mut	-3.06	-0.42	2.64	0.948238	......xxxxxxxx.................	-1.32	-0.18	-3.06	-0.42	-0.14	-0.06	-0.171291	0.129865	-1.69932	-1.39229	1.14	2.64	0.08	0.301156	0.30703
812	UCUCUUUGUAUAUUAUUCGUAACGUACUUUU	mut	-2.87	-0.39	2.48	1.56461	......xxxxxxxx.................	-1.32	-0.16	-2.87	-0.39	-0.15	-0.05	-0.227132	0.164599	-1.7374	-1.36621	1.16	2.48	0.1	0.391731	0.37119
813	UCUCUUUGUAUAUUAUUCGUAACCUACUUUU	mut	-0.9	-0.37	0.53	0.415049	......xxxxxxxx.................	-0.37	-0.15	-0.9	-0.37	-0.1	-0.04	-0.0583801	0.189449	-1.56697	-1.32541	0.22	0.53	0.06	0.247829	0.24156
814	UCUCUUUGUAUAUUAUUCGUAACUUACUUUU	mut	-1.78	-0.37	1.41	0.883499	......xxxxxxxx.................	-0.68	-0.15	-1.78	-0.37	-0.1	-0.04	-0.0465832	0.20425	-1.58577	-1.32068	0.53	1.41	0.06	0.250833	0.26509
815	UCUCUUUGUAUAUUAUUCGUAAUUUCCUUUU	mut	-0.24	-0.04	0.2	0.621808	......xxxxxxxx.................	-0.11	-0.02	-0.24	-0.04	-0.07	-0.02	-0.0625196	0.195399	-1.52622	-1.2917	0.09	0.2	0.05	0.257919	0.23452
816	UCUCUUUGUAUAUUAUUCGUAAAGUACUUUU	mut	-2.9	-0.41	2.49	0.252974	......xxxxxxxx.................	-1.4	-0.18	-2.9	-0.41	-0.2	-0.06	-0.432329	0.0149503	-1.85701	-1.47557	1.22	2.49	0.14	0.447279	0.38144
817	UCUCUUUGUAUAUUAUUCGUAAUCAACUUUU	mut	-0.77	-0.13	0.64	0.469498	......xxxxxxxx.................	-0.34	-0.07	-0.77	-0.13	-0.11	-0.03	-0.15685	0.15701	-1.63873	-1.35306	0.27	0.64	0.08	0.31386	0.28567
819	UCUCUUUGUAUAUUAUUCGUAAGUUCAUUUU	mut	-0.54	-0.13	0.41	0.600227	......xxxxxxxx.................	-0.2	-0.06	-0.54	-0.13	-0.09	-0.03	-0.113304	0.157574	-1.57163	-1.31206	0.14	0.41	0.06	0.270878	0.25957
820	UCUCUUUGUAUAUUAUUCGUCAUAAAAUUUU	mut	-0.46	-0.02	0.44	0.466192	......xxxxxxxx.................	-0.2	-0.02	-0.46	-0.02	-0.09	-0.02	-0.0783644	0.192804	-1.57363	-1.28437	0.18	0.44	0.07	0.271168	0.28926
821	UCUCUUUGUAUAUUAUUCGUCAUACAAUUUU	mut	-3.63	-0.07	3.56	1.61024	......xxxxxxxx.................	-2.23	-0.04	-3.63	-0.07	-0.42	-0.02	-0.341288	0.209764	-2.19224	-1.2839	2.19	3.56	0.4	0.551052	0.90834
822	UCUCUUUGUAUAUUAUUCGUGAUACAAUUUU	mut	-4.09	-0.23	3.86	1.89992	......xxxxxxxx.................	-2.59	-0.1	-4.09	-0.23	-0.58	-0.04	-0.581008	0.167743	-2.16632	-1.33191	2.49	3.86	0.54	0.748751	0.83441
823	UCUCUUUGUAUAUUAUUCGUUAUUUAAUUUU	mut	-0.79	-0.03	0.76	0.560394	......xxxxxxxx.................	-0.24	-0.02	-0.79	-0.03	-0.08	-0.02	-0.0359588	0.202034	-1.53489	-1.27202	0.22	0.76	0.06	0.237993	0.26287
824	UCUCUUUGUAUAUUAUUCGUAAUAGCCUUUU	mut	-1.6	-0.16	1.44	1.4146	......xxxxxxxx.................	-0.62	-0.08	-1.6	-0.16	-0.14	-0.04	-0.331594	0.124524	-1.72417	-1.34867	0.54	1.44	0.1	0.456118	0.3755
825	UCUCUUUGUAUAUUAUUCGUAAUCCACUUUU	mut	-0.62	-0.11	0.51	0.27188	......xxxxxxxx.................	-0.22	-0.05	-0.62	-0.11	-0.08	-0.03	-0.0937724	0.168561	-1.62163	-1.367	0.17	0.51	0.05	0.262333	0.25463
826	UCUCUUUGUAUAUUAUUCGUAAUAGUCUUUU	mut	-2.51	-0.09	2.42	1.15281	......xxxxxxxx.................	-1	-0.04	-2.51	-0.09	-0.14	-0.03	-0.305589	0.157133	-1.72633	-1.32912	0.96	2.42	0.11	0.462722	0.39721
827	UCUCUUUGUAUAUUAUUCGUAAUACCCUUUU	mut	-1.36	-0.04	1.32	0.842469	......xxxxxxxx.................	-0.58	-0.03	-1.36	-0.04	-0.12	-0.02	-0.283267	0.186903	-1.72271	-1.31049	0.55	1.32	0.1	0.47017	0.41222
828	UCUCUUUGUAUAUUAUUCGUAAUACUCUUUU	mut	-1.83	-0.06	1.77	1.11883	......xxxxxxxx.................	-0.79	-0.04	-1.83	-0.06	-0.12	-0.02	-0.272144	0.186034	-1.75904	-1.31253	0.75	1.77	0.1	0.458178	0.44651
829	UCUCUUUGUAUAUUAUUCGUAAUAAGCUUUU	mut	-2.93	-0.22	2.71	1.06994	......xxxxxxxx.................	-1.33	-0.1	-2.93	-0.22	-0.18	-0.04	-0.405289	0.110435	-1.78432	-1.3818	1.23	2.71	0.14	0.515724	0.40252
830	UCUCUUUGUAUAUUAUUCGUAAUAACCUUUU	mut	-1.37	-0.09	1.28	1.06343	......xxxxxxxx.................	-0.56	-0.05	-1.37	-0.09	-0.13	-0.03	-0.280542	0.150443	-1.69429	-1.33322	0.51	1.28	0.1	0.430985	0.36107
832	UCUCUUUGUAUAUUAUUCGUAAUGCACUUUU	mut	-2.9	-0.16	2.74	1.15828	......xxxxxxxx.................	-1.67	-0.08	-2.9	-0.16	-0.32	-0.03	-0.275057	0.167492	-1.76534	-1.37851	1.59	2.74	0.29	0.442549	0.38683
836	UCUCUUUGUAUAUUAUUCGUAACAAACUUUU	mut	-2.28	-0.11	2.17	0.801105	......xxxxxxxx.................	-1.32	-0.06	-2.28	-0.11	-0.33	-0.03	-0.20858	0.185321	-1.69109	-1.33533	1.26	2.17	0.3	0.393901	0.35576
837	UCUCUUUGUAUAUUAUUCGUAGUAAACUUUU	mut	-2.44	-0.15	2.29	0.887871	......xxxxxxxx.................	-1.1	-0.08	-2.44	-0.15	-0.19	-0.05	-0.238529	0.135901	-1.72319	-1.38282	1.02	2.29	0.14	0.37443	0.34037
839	UCUCUUUGUAUAUUAUUCGUACUACACUUUU	mut	-2.28	-0.13	2.15	0.864566	......xxxxxxxx.................	-1.12	-0.06	-2.28	-0.13	-0.2	-0.02	-0.26181	0.21132	-1.87863	-1.33805	1.06	2.15	0.18	0.47313	0.54058
840	UCUCUUUGUAUAUUAUUCGUACUAAACUUUU	mut	-2.16	-0.11	2.05	1.34233	......xxxxxxxx.................	-1	-0.05	-2.16	-0.11	-0.15	-0.03	-0.26826	0.196361	-1.82174	-1.3255	0.95	2.05	0.12	0.464621	0.49624
842	UCUCUUUGUAUAUUAUUCGUAUUACACUUUU	mut	-2.36	-0.13	2.23	0.718609	......xxxxxxxx.................	-1.29	-0.06	-2.36	-0.13	-0.23	-0.03	-0.264739	0.201046	-1.91471	-1.34642	1.23	2.23	0.2	0.465785	0.56829
843	UCUCUUUGUAUAUUAUUCGUAGUACACUUUU	mut	-3.05	-0.16	2.89	1.53375	......xxxxxxxx.................	-1.86	-0.08	-3.05	-0.16	-0.42	-0.04	-0.43504	0.139591	-1.97135	-1.41008	1.78	2.89	0.38	0.574631	0.56127
844	UCUCUUUGUAUAUUAUUCGUAUUAAACUUUU	mut	-1.02	-0.11	0.91	0.650539	......xxxxxxxx.................	-0.41	-0.06	-1.02	-0.11	-0.12	-0.03	-0.17339	0.186327	-1.65514	-1.33043	0.35	0.91	0.09	0.359717	0.32471
845	UCUCUUUGUAUAUUAUUCGUAGUAUCCUUUU	mut	-2.43	-0.06	2.37	1.69951	......xxxxxxxx.................	-1.14	-0.04	-2.43	-0.06	-0.18	-0.04	-0.315279	0.114794	-1.77348	-1.36158	1.1	2.37	0.14	0.430073	0.4119
846	UCUCUUUGUAUAUUAUUCGUAGUAUUCUUUU	mut	-2.45	-0.11	2.34	1.52384	......xxxxxxxx.................	-1.11	-0.06	-2.45	-0.11	-0.19	-0.03	-0.358935	0.0929508	-1.79175	-1.36355	1.05	2.34	0.16	0.451886	0.4282
847	UCUCUUUGUAUAUUAUUCGUACUAUGCUUUU	mut	-3.21	-0.43	2.78	1.67368	......xxxxxxxx.................	-1.71	-0.17	-3.21	-0.43	-0.22	-0.04	-0.322879	0.177066	-1.8995	-1.33549	1.54	2.78	0.18	0.499945	0.56401
848	UCUCUUUGUAUAUUAUUCGUACUAUCCUUUU	mut	-1.94	-0.03	1.91	1.22281	......xxxxxxxx.................	-0.76	-0.02	-1.94	-0.03	-0.08	-0.01	-0.183143	0.206963	-1.73889	-1.28408	0.74	1.91	0.07	0.390106	0.45481
850	UCUCUUUGUAUAUUAUUCGUAUUAUGCUUUU	mut	-4.14	-0.43	3.71	1.565	......xxxxxxxx.................	-2.33	-0.18	-4.14	-0.43	-0.24	-0.04	-0.315761	0.168524	-1.842	-1.34354	2.15	3.71	0.2	0.484285	0.49846
851	UCUCUUUGUAUAUUAUUCGUAGUAUGCUUUU	mut	-7.17	-0.45	6.72	3.11945	......xxxxxxxx.................	-5.07	-0.2	-7.17	-0.45	-1.25	-0.06	-0.873816	0.0815825	-2.31614	-1.41872	4.87	6.72	1.19	0.955399	0.89742
852	UCUCUUUGUAUAUUAUUCGUAACACACUUUU	mut	-0.72	-0.13	0.59	0.471718	......xxxxxxxx.................	-0.34	-0.06	-0.72	-0.13	-0.11	-0.03	-0.0621266	0.201975	-1.64199	-1.34628	0.28	0.59	0.08	0.264102	0.29571
853	UCUCUUUGUAUAUUAUUCGUAUUUUACUUUU	mut	-1.05	-0.37	0.68	0.644011	......xxxxxxxx.................	-0.43	-0.15	-1.05	-0.37	-0.1	-0.03	-0.10809	0.197381	-1.64815	-1.32074	0.28	0.68	0.07	0.305471	0.32741
854	UCUCUUUGUAUAUUAUUCGUACUUUACUUUU	mut	-1.98	-0.37	1.61	1.06795	......xxxxxxxx.................	-0.83	-0.15	-1.98	-0.37	-0.1	-0.03	-0.14427	0.216439	-1.71948	-1.30027	0.68	1.61	0.07	0.360709	0.41921
855	UCUCUUUGUAUAUUAUUCGUAAAACACUUUU	mut	-0.43	-0.14	0.29	0.413293	......xxxxxxxx.................	-0.23	-0.08	-0.43	-0.14	-0.12	-0.05	-0.117384	0.149461	-1.63301	-1.38247	0.15	0.29	0.07	0.266845	0.25054
856	UCUCUUUGUAUAUUAUUCGUAACAUGCUUUU	mut	-2.64	-0.43	2.21	0.954798	......xxxxxxxx.................	-1.14	-0.18	-2.64	-0.43	-0.15	-0.04	-0.133605	0.162165	-1.68073	-1.34504	0.96	2.21	0.11	0.29577	0.33569
857	UCUCUUUGUAUAUUAUUCGUAACAUCCUUUU	mut	-0.65	-0.03	0.62	0.386582	......xxxxxxxx.................	-0.26	-0.02	-0.65	-0.03	-0.09	-0.02	-0.049253	0.194918	-1.55867	-1.29167	0.24	0.62	0.07	0.244171	0.267
859	UCUCUUUGUAUAUUAUUCGUAAAAUGCUUUU	mut	-2.63	-0.45	2.18	0.646402	......xxxxxxxx.................	-1.13	-0.2	-2.63	-0.45	-0.16	-0.07	-0.221577	0.0985203	-1.67321	-1.39449	0.93	2.18	0.09	0.320097	0.27872
860	UCUCUUUGUAUAUUAUUCGUAAAAUCCUUUU	mut	-0.22	-0.06	0.16	0.327632	......xxxxxxxx.................	-0.13	-0.04	-0.22	-0.06	-0.09	-0.04	-0.122199	0.126068	-1.57416	-1.35108	0.09	0.16	0.05	0.248267	0.22308
861	UCUCUUUGUAUAUUAUUCGUAUUCUACUUUU	mut	-0.89	-0.38	0.51	0.694747	......xxxxxxxx.................	-0.37	-0.15	-0.89	-0.38	-0.1	-0.04	-0.145819	0.177653	-1.65549	-1.32991	0.22	0.51	0.06	0.323472	0.32558
862	UCUCUUUGUAUAUUAUUCGUAAAAUUCUUUU	mut	-0.21	-0.05	0.16	0.472187	......xxxxxxxx.................	-0.13	-0.04	-0.21	-0.05	-0.1	-0.04	-0.12349	0.12718	-1.57052	-1.34396	0.09	0.16	0.06	0.25067	0.22656
866	UCUCUUUGUAUAUUAUUCGUAGUCUACUUUU	mut	-2.43	-0.4	2.03	0.792244	......xxxxxxxx.................	-1.04	-0.17	-2.43	-0.4	-0.13	-0.05	-0.163899	0.11771	-1.79411	-1.53419	0.87	2.03	0.08	0.281609	0.25992
867	UCUCUUUGUAUAUUAUUCGUAGUUUACUUUU	mut	-2.95	-0.39	2.56	1.27636	......xxxxxxxx.................	-1.37	-0.17	-2.95	-0.39	-0.14	-0.05	-0.162172	0.156332	-1.71019	-1.36255	1.2	2.56	0.09	0.318504	0.34764
868	UCUCUUUGUAUAUUAUUCGUACUCUACUUUU	mut	-1.95	-0.38	1.57	1.08148	......xxxxxxxx.................	-0.8	-0.15	-1.95	-0.38	-0.1	-0.03	-0.163357	0.190705	-1.7233	-1.32223	0.65	1.57	0.07	0.354062	0.40107
869	UCUCUUUGUAUAUUAUUCGUAGCAUACUUUU	mut	-2.28	-0.39	1.89	1.70255	......xxxxxxxx.................	-0.99	-0.16	-2.28	-0.39	-0.16	-0.05	-0.250577	0.108725	-1.80651	-1.39989	0.83	1.89	0.11	0.359302	0.40662
871	UCUCUUUGUAUAUUAUUCGUUAUCUAAUUUU	mut	-0.65	-0.06	0.59	0.341639	......xxxxxxxx.................	-0.21	-0.03	-0.65	-0.06	-0.08	-0.02	-0.0631838	0.169859	-1.55471	-1.29753	0.18	0.59	0.06	0.233043	0.25718
876	UUUCUAGACACAUUCGUGUAUAUUAUCUCUU	mut	-4.59	-0.17	4.42	3.42675	................xxxxxxxx.......	-3.28	-0.09	-4.59	-0.17	-1.09	-0.04	-0.796871	0.115381	-2.44992	-1.43622	3.19	4.42	1.05	0.912252	1.0137
877	UUUCUACAGACAUUCGUGUAUAUUAUCUCUU	mut	-2.79	-0.33	2.46	1.14462	................xxxxxxxx.......	-1.93	-0.15	-2.79	-0.33	-0.68	-0.06	-0.316666	0.0977139	-2.00049	-1.42118	1.78	2.46	0.62	0.41438	0.57931
878	UUUCUACACACAUUCGUGUAUAUUAUCUCUU	mut	-5.81	-0.05	5.76	2.19808	................xxxxxxxx.......	-4.39	-0.02	-5.81	-0.05	-1.8	-0.01	-1.16941	0.215498	-3.23897	-1.26671	4.37	5.76	1.79	1.38491	1.97226
879	UUUCUACAAACAUUCGUGUAUAUUAUCUCUU	mut	-1.91	-0.04	1.87	0.962068	................xxxxxxxx.......	-1.17	-0.02	-1.91	-0.04	-0.34	-0.02	-0.195268	0.188914	-1.76537	-1.28464	1.15	1.87	0.32	0.384182	0.48073
882	UUUCUAGCUACAUUCGUGUAUAUUAUCUCUU	mut	-1.68	-0.03	1.65	1.17709	................xxxxxxxx.......	-1.11	-0.02	-1.68	-0.03	-0.43	-0.02	-0.352978	0.157641	-1.91421	-1.33826	1.09	1.65	0.41	0.510619	0.57595
883	UUUCUAGUUACAUUCGUGUAUAUUAUCUCUU	mut	-2.65	-0.05	2.6	2.34964	................xxxxxxxx.......	-1.62	-0.03	-2.65	-0.05	-0.41	-0.02	-0.392406	0.156455	-2.04541	-1.32284	1.59	2.6	0.39	0.548861	0.72257
884	UUUCUACCUACAUUCGUGUAUAUUAUCUCUU	mut	-1.58	-0.03	1.55	1.09452	................xxxxxxxx.......	-1.07	-0.02	-1.58	-0.03	-0.43	-0.01	-0.262509	0.219016	-1.87776	-1.2612	1.05	1.55	0.42	0.481525	0.61656
885	UCUCUUUGUAUAUUAUUCGUCAUUUAAUUUU	mut	-0.2	-0.02	0.18	0.304048	......xxxxxxxx.................	-0.1	-0.01	-0.2	-0.02	-0.06	-0.01	0.0203037	0.224179	-1.48682	-1.25412	0.09	0.18	0.05	0.203875	0.2327
886	UUUCUAACUACAUUCGUGUAUAUUAUCUCUU	mut	-1.62	-0.02	1.6	1.14725	................xxxxxxxx.......	-1.08	-0.02	-1.62	-0.02	-0.42	-0.01	-0.284383	0.211666	-1.85301	-1.26937	1.06	1.6	0.41	0.496049	0.58364
892	UUUCUAUACCCAUUCGUGUAUAUUAUCUCUU	mut	-3.79	-0.03	3.76	1.80622	................xxxxxxxx.......	-2.55	-0.02	-3.79	-0.03	-0.62	-0.02	-0.533451	0.210593	-2.42928	-1.27894	2.53	3.76	0.6	0.744044	1.15034
893	UUUCUAUACUCAUUCGUGUAUAUUAUCUCUU	mut	-4.82	-0.03	4.79	1.52436	................xxxxxxxx.......	-3.27	-0.02	-4.82	-0.03	-0.76	-0.01	-0.668909	0.215636	-2.38793	-1.26908	3.25	4.79	0.75	0.884545	1.11885
894	UUUCUAUAAGCAUUCGUGUAUAUUAUCUCUU	mut	-2.17	-0.05	2.12	0.999793	................xxxxxxxx.......	-1.23	-0.03	-2.17	-0.05	-0.31	-0.03	-0.35594	0.142498	-1.79317	-1.36465	1.2	2.12	0.28	0.498438	0.42852
895	UUUCUAUAACCAUUCGUGUAUAUUAUCUCUU	mut	-0.88	-0.02	0.86	0.907098	................xxxxxxxx.......	-0.44	-0.02	-0.88	-0.02	-0.15	-0.02	-0.129621	0.198867	-1.7217	-1.28605	0.42	0.86	0.13	0.328488	0.43565
896	UUUCUAUAAUCAUUCGUGUAUAUUAUCUCUU	mut	-1.17	-0.02	1.15	0.693735	................xxxxxxxx.......	-0.46	-0.02	-1.17	-0.02	-0.12	-0.02	-0.125206	0.201415	-1.65076	-1.28373	0.44	1.15	0.1	0.326621	0.36703
898	UUUCUAUCCACAUUCGUGUAUAUUAUCUCUU	mut	-3.31	-0.03	3.28	1.8083	................xxxxxxxx.......	-2.1	-0.02	-3.31	-0.03	-0.53	-0.01	-0.407935	0.212456	-1.98037	-1.26949	2.08	3.28	0.52	0.620391	0.71088
900	UUUCUAUCAACAUUCGUGUAUAUUAUCUCUU	mut	-0.95	-0.02	0.93	0.873374	................xxxxxxxx.......	-0.5	-0.02	-0.95	-0.02	-0.16	-0.02	-0.115636	0.201643	-1.67625	-1.27677	0.48	0.93	0.14	0.317279	0.39948
901	UUUCUAUUCACAUUCGUGUAUAUUAUCUCUU	mut	-3.45	-0.03	3.42	1.71474	................xxxxxxxx.......	-2.13	-0.02	-3.45	-0.03	-0.47	-0.01	-0.591413	0.212448	-2.09529	-1.25948	2.11	3.42	0.46	0.803861	0.83581
902	UUUCUAUUAACAUUCGUGUAUAUUAUCUCUU	mut	-1.48	-0.02	1.46	1.18295	................xxxxxxxx.......	-0.7	-0.02	-1.48	-0.02	-0.18	-0.02	-0.140421	0.198072	-1.67389	-1.27419	0.68	1.46	0.16	0.338493	0.3997
903	UUUCUAUCUCCAUUCGUGUAUAUUAUCUCUU	mut	-0.3	-0.02	0.28	0.446365	................xxxxxxxx.......	-0.14	-0.01	-0.3	-0.02	-0.07	-0.01	0.00303316	0.221114	-1.56269	-1.26013	0.13	0.28	0.06	0.218081	0.30256
904	UUUCUAUCUUCAUUCGUGUAUAUUAUCUCUU	mut	-0.29	-0.02	0.27	0.35454	................xxxxxxxx.......	-0.13	-0.01	-0.29	-0.02	-0.06	-0.01	0.0103292	0.225094	-1.52199	-1.25173	0.12	0.27	0.05	0.214765	0.27026
905	UUUCUAUUUGCAUUCGUGUAUAUUAUCUCUU	mut	-2.12	-0.04	2.08	1.4395	................xxxxxxxx.......	-1.23	-0.02	-2.12	-0.04	-0.3	-0.02	-0.242352	0.183975	-1.77005	-1.29702	1.21	2.08	0.28	0.426327	0.47303
906	UUUCUAUUUCCAUUCGUGUAUAUUAUCUCUU	mut	-0.28	-0.02	0.26	0.460234	................xxxxxxxx.......	-0.13	-0.01	-0.28	-0.02	-0.07	-0.01	-0.00363302	0.219942	-1.53499	-1.2514	0.12	0.26	0.06	0.223575	0.28359
908	UUUCUAUUGACAUUCGUGUAUAUUAUCUCUU	mut	-1.46	-0.48	0.98	0.947049	................xxxxxxxx.......	-0.76	-0.23	-1.46	-0.48	-0.23	-0.07	-0.172897	0.143648	-1.74045	-1.36412	0.53	0.98	0.16	0.316545	0.37633
911	UUUCUUUAGGCAUUCGUGUAUAUUAUCUCUU	mut	-2.03	-0.11	1.92	0.786705	................xxxxxxxx.......	-1.17	-0.07	-2.03	-0.11	-0.29	-0.04	-0.199868	0.118752	-1.72645	-1.38978	1.1	1.92	0.25	0.31862	0.33667
912	UUUCUUUUCACAUUCGUGUAUAUUAUCUCUU	mut	-2.11	-0.03	2.08	1.28597	................xxxxxxxx.......	-1.21	-0.01	-2.11	-0.03	-0.23	-0.01	-0.242754	0.228299	-1.81545	-1.24458	1.2	2.08	0.22	0.471053	0.57087
913	UUUCUUUUGACAUUCGUGUAUAUUAUCUCUU	mut	-1.18	-0.48	0.7	0.673702	................xxxxxxxx.......	-0.59	-0.23	-1.18	-0.48	-0.17	-0.07	-0.107514	0.163349	-1.67363	-1.34743	0.36	0.7	0.1	0.270863	0.3262
915	UUUCUUUCAACAUUCGUGUAUAUUAUCUCUU	mut	-0.73	-0.02	0.71	0.696377	................xxxxxxxx.......	-0.37	-0.01	-0.73	-0.02	-0.12	-0.01	-0.0607557	0.215321	-1.60113	-1.26193	0.36	0.71	0.11	0.276077	0.3392
916	UUUCUUUCCACAUUCGUGUAUAUUAUCUCUU	mut	-2.14	-0.03	2.11	0.99781	................xxxxxxxx.......	-1.37	-0.02	-2.14	-0.03	-0.37	-0.01	-0.234087	0.224301	-1.80226	-1.25408	1.35	2.11	0.36	0.458388	0.54818
917	UUUCUUUAGUCAUUCGUGUAUAUUAUCUCUU	mut	-0.53	-0.05	0.48	0.42834	................xxxxxxxx.......	-0.21	-0.03	-0.53	-0.05	-0.08	-0.02	-0.0516667	0.169094	-1.59594	-1.32326	0.18	0.48	0.06	0.220761	0.27268
918	UUUCUUUACGCAUUCGUGUAUAUUAUCUCUU	mut	-4.99	-0.15	4.84	1.49679	................xxxxxxxx.......	-3.76	-0.07	-4.99	-0.15	-1.57	-0.03	-0.766259	0.146833	-2.44961	-1.37641	3.69	4.84	1.54	0.913092	1.0732
919	UUUCUUUACCCAUUCGUGUAUAUUAUCUCUU	mut	-1.08	-0.02	1.06	0.612079	................xxxxxxxx.......	-0.5	-0.02	-1.08	-0.02	-0.11	-0.02	-0.0740232	0.226099	-1.77737	-1.26225	0.48	1.06	0.09	0.300122	0.51512
920	UUUCUUUACUCAUUCGUGUAUAUUAUCUCUU	mut	-2.07	-0.03	2.04	0.490565	................xxxxxxxx.......	-1	-0.02	-2.07	-0.03	-0.13	-0.01	-0.104168	0.231748	-1.74418	-1.2519	0.98	2.04	0.12	0.335916	0.49228
921	UUUCUUUAACCAUUCGUGUAUAUUAUCUCUU	mut	-0.37	-0.02	0.35	0.318065	................xxxxxxxx.......	-0.18	-0.02	-0.37	-0.02	-0.08	-0.02	-0.0201879	0.21276	-1.60914	-1.27047	0.16	0.35	0.06	0.232948	0.33867
922	UUUCUUUAAUCAUUCGUGUAUAUUAUCUCUU	mut	-0.36	-0.02	0.34	0.40918	................xxxxxxxx.......	-0.14	-0.01	-0.36	-0.02	-0.06	-0.02	-0.00379229	0.215927	-1.54527	-1.26741	0.13	0.34	0.04	0.219719	0.27786
924	UUUCUUUAAGCAUUCGUGUAUAUUAUCUCUU	mut	-1.06	-0.04	1.02	0.878785	................xxxxxxxx.......	-0.56	-0.03	-1.06	-0.04	-0.17	-0.02	-0.172634	0.156456	-1.68927	-1.3518	0.53	1.02	0.15	0.32909	0.33747
926	UUUCUUUCUGCAUUCGUGUAUAUUAUCUCUU	mut	-1.54	-0.04	1.5	0.633169	................xxxxxxxx.......	-0.98	-0.02	-1.54	-0.04	-0.33	-0.02	-0.12927	0.199962	-1.6619	-1.28988	0.96	1.5	0.31	0.329232	0.37202
927	UUUCUUUCUCCAUUCGUGUAUAUUAUCUCUU	mut	-0.24	-0.02	0.22	0.259041	................xxxxxxxx.......	-0.1	-0.01	-0.24	-0.02	-0.05	-0.01	0.045507	0.235166	-1.49486	-1.24472	0.09	0.22	0.04	0.189659	0.25014
928	UUUCUUUCUUCAUUCGUGUAUAUUAUCUCUU	mut	-0.23	-0.01	0.22	0.174147	................xxxxxxxx.......	-0.09	-0.01	-0.23	-0.01	-0.04	-0.01	0.0540705	0.239784	-1.4648	-1.2357	0.08	0.22	0.03	0.185714	0.2291
929	UUUCUUUUUGCAUUCGUGUAUAUUAUCUCUU	mut	-1.74	-0.03	1.71	0.867726	................xxxxxxxx.......	-1.01	-0.02	-1.74	-0.03	-0.24	-0.02	-0.141006	0.202686	-1.68562	-1.28161	0.99	1.71	0.22	0.343692	0.40401
930	UUUCUUUUUCCAUUCGUGUAUAUUAUCUCUU	mut	-0.23	-0.02	0.21	0.191142	................xxxxxxxx.......	-0.1	-0.01	-0.23	-0.02	-0.05	-0.01	0.0507054	0.238084	-1.47953	-1.23651	0.09	0.21	0.04	0.187379	0.24302
932	UUUCUUUAGCCAUUCGUGUAUAUUAUCUCUU	mut	-0.44	-0.03	0.41	0.486155	................xxxxxxxx.......	-0.22	-0.02	-0.44	-0.03	-0.1	-0.02	-0.0674634	0.184216	-1.66108	-1.32589	0.2	0.41	0.08	0.251679	0.33519
933	UUUCUCUUCACAAGCCCCCUUGUAUAUAUCUCUU	wt	-4.08	-0.08	4	0.824094	....................xxxxxxxx......	-2.84	-0.04	-4.08	-0.08	-0.86	-0.03	-0.947215	0.160851	-2.50401	-1.48797	2.8	4	0.83	1.10807	1.01604
935	UUUCCUUUGACAAGUUCGCUUGUAUAUAUCUCUU	wt	-5.25	-0.39	4.86	2.61168	....................xxxxxxxx......	-3.6	-0.24	-5.25	-0.39	-0.89	-0.11	-1.18183	-0.00415516	-2.72076	-1.6671	3.36	4.86	0.78	1.17767	1.05366
936	UUUCCUUUACCAAGUUCGCUUGUAUAUAUCUCUU	wt	-3.06	-0.23	2.83	1.64547	....................xxxxxxxx......	-1.93	-0.12	-3.06	-0.23	-0.42	-0.05	-0.638551	0.0618925	-2.34267	-1.53834	1.81	2.83	0.37	0.700443	0.80433
937	UUUCCUUUACUAAGUUCGCUUGUAUAUAUCUCUU	wt	-2.27	-0.43	1.84	0.773769	....................xxxxxxxx......	-1.18	-0.23	-2.27	-0.43	-0.25	-0.09	-0.296114	0.0693684	-2.02236	-1.55109	0.95	1.84	0.16	0.365482	0.47127
938	UUUCCUUUACACAGUUCGCUUGUAUAUAUCUCUU	wt	-2.27	-0.11	2.16	0.780853	....................xxxxxxxx......	-1.25	-0.06	-2.27	-0.11	-0.34	-0.03	-0.290371	0.139642	-2.12894	-1.48782	1.19	2.16	0.31	0.430013	0.64112
939	UUUCUCUUGACAAGCCCCCUUGUAUAUAUCUCUU	wt	-4.6	-0.48	4.12	1.05023	....................xxxxxxxx......	-3.23	-0.22	-4.6	-0.48	-0.99	-0.07	-0.973646	0.0811739	-2.60848	-1.60333	3.01	4.12	0.92	1.05482	1.00515
940	UUUCUCUUACCAAGCCCCCUUGUAUAUAUCUCUU	wt	-2.38	-0.08	2.3	0.162151	....................xxxxxxxx......	-1.55	-0.04	-2.38	-0.08	-0.46	-0.03	-0.451941	0.172383	-2.24527	-1.48483	1.51	2.3	0.43	0.624324	0.76044
941	UUUCCUAAAGCAAGCCCCCUUGUAUAUAUCUCUU	wt	-4.55	-0.12	4.43	1.42598	....................xxxxxxxx......	-3.32	-0.07	-4.55	-0.12	-1.21	-0.04	-1.08475	0.075223	-2.59175	-1.63016	3.25	4.43	1.17	1.15997	0.96159
942	UUUCUCUUACACAGCCCCCUUGUAUAUAUCUCUU	wt	-1.78	-0.03	1.75	0.148158	....................xxxxxxxx......	-1.05	-0.02	-1.78	-0.03	-0.33	-0.02	-0.210009	0.187818	-2.06663	-1.45679	1.03	1.75	0.31	0.397827	0.60984
944	UUUCCCUUACCAAGUUCGCUUGUAUAUAUCUCUU	wt	-3.04	-0.18	2.86	1.21569	....................xxxxxxxx......	-1.91	-0.09	-3.04	-0.18	-0.41	-0.04	-0.58666	0.115805	-2.30008	-1.52981	1.82	2.86	0.37	0.702465	0.77027
945	UUUCCCUUACCAAGCCCCCUUGUAUAUAUCUCUU	wt	-2.38	-0.07	2.31	0.195437	....................xxxxxxxx......	-1.55	-0.05	-2.38	-0.07	-0.45	-0.03	-0.440352	0.18151	-2.22687	-1.47124	1.5	2.31	0.42	0.621862	0.75563
946	UUUCCCUUACAUAGCCCCCUUGUAUAUAUCUCUU	wt	-2.21	-0.05	2.16	0.498522	....................xxxxxxxx......	-1.27	-0.04	-2.21	-0.05	-0.27	-0.03	-0.252328	0.194792	-2.16878	-1.46695	1.23	2.16	0.24	0.44712	0.70183
947	UUUCCUAAACCAAGCCCCCUUGUAUAUAUCUCUU	wt	-2.16	-0.08	2.08	0.338669	....................xxxxxxxx......	-1.41	-0.05	-2.16	-0.08	-0.43	-0.03	-0.410762	0.17944	-2.08048	-1.46955	1.36	2.08	0.4	0.590202	0.61093
948	UUUCCUAAAUCAAGCCCCCUUGUAUAUAUCUCUU	wt	-2.41	-0.08	2.33	0.645803	....................xxxxxxxx......	-1.42	-0.05	-2.41	-0.08	-0.31	-0.03	-0.415901	0.180404	-2.08686	-1.47285	1.37	2.33	0.28	0.596305	0.61401
949	UUUCCUAAAACAAGCCCCCUUGUAUAUAUCUCUU	wt	-4.21	-0.08	4.13	1.49605	....................xxxxxxxx......	-3.04	-0.05	-4.21	-0.08	-1.07	-0.03	-0.957034	0.15766	-2.59411	-1.48691	2.99	4.13	1.04	1.11469	1.1072
950	UUUCUCUUACACAGUUCGCUUGUAUAUAUCUCUU	wt	-2.24	-0.1	2.14	0.666169	....................xxxxxxxx......	-1.22	-0.05	-2.24	-0.1	-0.33	-0.03	-0.283327	0.128989	-2.11558	-1.50763	1.17	2.14	0.3	0.412316	0.60795
951	UUUCUCUUACUAAGCCCCCUUGUAUAUAUCUCUU	wt	-1.66	-0.08	1.58	0.020944	....................xxxxxxxx......	-0.86	-0.04	-1.66	-0.08	-0.22	-0.03	-0.160014	0.170999	-1.95649	-1.49043	0.82	1.58	0.19	0.331013	0.46606
952	UUUCUCUUACCAAGUUCGCUUGUAUAUAUCUCUU	wt	-3.04	-0.18	2.86	1.45458	....................xxxxxxxx......	-1.91	-0.08	-3.04	-0.18	-0.41	-0.03	-0.59692	0.109388	-2.31358	-1.53547	1.83	2.86	0.38	0.706308	0.77811
953	UCUCUUCUUGUAUAUACCCCUAUGAUACCCAUUU	wt	-1.97	-0.38	1.59	0.40385	........xxxxxxxx..................	-0.98	-0.19	-1.97	-0.38	-0.22	-0.06	-0.259473	0.181058	-1.95849	-1.48512	0.79	1.59	0.16	0.440531	0.47337
954	UUUCCAAUACACAGCCCCCUUGUAUAUAUCUCUU	wt	-3.32	-0.02	3.3	0.681953	....................xxxxxxxx......	-2.06	-0.02	-3.32	-0.02	-0.5	-0.02	-0.383329	0.216839	-2.29793	-1.39863	2.04	3.3	0.48	0.600168	0.8993
955	UUUCCUAAACUAAGCCCCCUUGUAUAUAUCUCUU	wt	-0.91	-0.08	0.83	-0.127089	....................xxxxxxxx......	-0.49	-0.05	-0.91	-0.08	-0.19	-0.03	-0.112369	0.179214	-1.81015	-1.47274	0.44	0.83	0.16	0.291583	0.33741
958	UCUCUUCUUGUAUAUACCCCUCAUAUACCCAUUU	wt	-3.97	0	3.97	1.40021	........xxxxxxxx..................	-2.2	0	-3.97	0	-0.2	-0.01	-0.7471	0.28811	-2.60324	-1.33055	2.2	3.97	0.19	1.03521	1.27269
959	UCUCUUCUUGUAUAUACCCCUAUUAUACCCAUUU	wt	-3.01	0	3.01	0.840439	........xxxxxxxx..................	-1.71	0	-3.01	0	-0.25	-0.01	-0.447055	0.28054	-2.10882	-1.33351	1.71	3.01	0.24	0.727595	0.77531
960	UCUCUUCUUGUAUAUACCCCUAUAUCACCCAUUU	wt	-2.23	0	2.23	0.796431	........xxxxxxxx..................	-1.25	0	-2.23	0	-0.27	-0.01	-0.364661	0.291105	-2.01307	-1.33144	1.25	2.23	0.26	0.655766	0.68163
961	UCUCUUCUUGUAUAUACCCCUAUAUUACCCAUUU	wt	-2.04	0	2.04	0.557759	........xxxxxxxx..................	-1.1	0	-2.04	0	-0.26	-0.01	-0.398594	0.282889	-2.02369	-1.33516	1.1	2.04	0.25	0.681483	0.68853
962	UCUCUUCUUGUAUAUACCCCUGAUAUAGCUUUUU	wt	-2.05	-0.24	1.81	0.865066	........xxxxxxxx..................	-0.95	-0.11	-2.05	-0.24	-0.2	-0.04	-0.382767	0.173206	-2.08648	-1.49949	0.84	1.81	0.16	0.555973	0.58699
963	UUUCCAAUACAUAGCCCCCUUGUAUAUAUCUCUU	wt	-3.86	-0.02	3.84	1.36666	....................xxxxxxxx......	-2.45	-0.02	-3.86	-0.02	-0.48	-0.02	-0.513433	0.211836	-2.49692	-1.41141	2.43	3.84	0.46	0.725269	1.08551
964	UCUCUUCUUGUAUAUACCCCUCAUAUAGCUUUUU	wt	-1.65	-0.02	1.63	0.61988	........xxxxxxxx..................	-0.68	-0.02	-1.65	-0.02	-0.13	-0.02	-0.265438	0.213601	-2.0021	-1.44736	0.66	1.63	0.11	0.479039	0.55474
966	UCUCUUCUUGUAUAUACCCCUCAUAUCGUUCUUU	wt	-0.46	-0.01	0.45	0.476342	........xxxxxxxx..................	-0.15	-0.01	-0.46	-0.01	-0.06	-0.01	-0.0676455	0.26548	-1.76571	-1.35117	0.14	0.45	0.05	0.333126	0.41454
967	UCUCUUCUUGUAUAUACCCCUAAUAUCGUUCUUU	wt	-0.51	-0.02	0.49	0.239547	........xxxxxxxx..................	-0.19	-0.01	-0.51	-0.02	-0.08	-0.02	-0.122008	0.251359	-1.76141	-1.36381	0.18	0.49	0.06	0.373367	0.3976
969	UCUCUUCUUGUAUAUACCCCUAUCAUCGUUCUUU	wt	-0.34	-0.01	0.33	0.184161	........xxxxxxxx..................	-0.15	-0.01	-0.34	-0.01	-0.07	-0.01	-0.0313644	0.262879	-1.68301	-1.34609	0.14	0.33	0.06	0.294243	0.33692
970	UCUCUUCUUGUAUAUACCCCUAUUAUCGUUCUUU	wt	-0.26	-0.01	0.25	0.182196	........xxxxxxxx..................	-0.14	-0.01	-0.26	-0.01	-0.08	-0.01	-0.0761518	0.26199	-1.70864	-1.34649	0.13	0.25	0.07	0.338142	0.36215
971	UUUCCAAUACACAGUUCGCUUGUAUAUAUCUCUU	wt	-3.84	-0.11	3.73	1.70763	....................xxxxxxxx......	-2.29	-0.06	-3.84	-0.11	-0.5	-0.03	-0.483922	0.130115	-2.3764	-1.48748	2.23	3.73	0.47	0.614037	0.88892
972	UUUCCAAUACAUAGUUCGCUUGUAUAUAUCUCUU	wt	-4.07	-0.09	3.98	2.5046	....................xxxxxxxx......	-2.54	-0.05	-4.07	-0.09	-0.46	-0.03	-0.614231	0.128884	-2.54575	-1.48778	2.49	3.98	0.43	0.743115	1.05797
973	UCUCUUCUUGUAUAUACCCCUAUCAUAGCUUUUU	wt	-0.63	-0.1	0.53	0.513712	........xxxxxxxx..................	-0.28	-0.05	-0.63	-0.1	-0.11	-0.03	-0.10974	0.202406	-1.84237	-1.45172	0.23	0.53	0.08	0.312146	0.39065
974	UUUCCUAAACACAGCCCCCUUGUAUAUAUCUCUU	wt	-1.13	-0.06	1.07	0.0823378	....................xxxxxxxx......	-0.67	-0.04	-1.13	-0.06	-0.26	-0.03	-0.130984	0.189719	-1.87802	-1.45949	0.63	1.07	0.23	0.320703	0.41853
975	UUUCCAAUACCGUAAGCCCCCUUGUAUAUAUCUCUU	wt	-1.5	-0.09	1.41	0.219134	......................xxxxxxxx......	-0.7	-0.06	-1.5	-0.09	-0.17	-0.03	-0.30638	0.108742	-2.1538	-1.64346	0.64	1.41	0.14	0.415122	0.51034
976	UUUCCCUAACACGUAGCCCCCUUGUAUAUAUCUCUU	wt	-0.9	-0.21	0.69	0.353861	......................xxxxxxxx......	-0.44	-0.11	-0.9	-0.21	-0.16	-0.05	-0.199097	0.0802984	-2.0509	-1.70145	0.33	0.69	0.11	0.279395	0.34945
977	UUUCCCUAACACGCAGCCCCCUUGUAUAUAUCUCUU	wt	-1.24	-0.05	1.19	0.229199	......................xxxxxxxx......	-0.75	-0.04	-1.24	-0.05	-0.28	-0.03	-0.177842	0.137118	-2.04452	-1.65552	0.71	1.19	0.25	0.31496	0.389
978	UUUCCCUAACCGUAAGCCCCCUUGUAUAUAUCUCUU	wt	-1.05	-0.09	0.96	0.0694381	......................xxxxxxxx......	-0.42	-0.06	-1.05	-0.09	-0.14	-0.05	-0.261138	0.063798	-2.03828	-1.70297	0.36	0.96	0.09	0.324936	0.33531
979	UUUCCCUAACCGCAAGCCCCCUUGUAUAUAUCUCUU	wt	-4.4	-0.08	4.32	1.05788	......................xxxxxxxx......	-3.11	-0.05	-4.4	-0.08	-0.99	-0.04	-0.955822	0.0913372	-2.58757	-1.68952	3.06	4.32	0.95	1.04716	0.89805
980	UUUCCCUUACACGUAGCCCCCUUGUAUAUAUCUCUU	wt	-1.51	-0.08	1.43	0.569016	......................xxxxxxxx......	-0.77	-0.06	-1.51	-0.08	-0.21	-0.05	-0.278085	0.096096	-2.19545	-1.6773	0.71	1.43	0.16	0.374181	0.51815
981	UUUCCCUUACACGCAGCCCCCUUGUAUAUAUCUCUU	wt	-1.58	-0.05	1.53	0.527305	......................xxxxxxxx......	-0.95	-0.04	-1.58	-0.05	-0.32	-0.03	-0.259307	0.127291	-2.16963	-1.63447	0.91	1.53	0.29	0.386598	0.53516
982	UUUCCCUUAUGUCAAGCCCCCUUGUAUAUAUCUCUU	wt	-6.01	-0.17	5.84	1.22051	......................xxxxxxxx......	-4.11	-0.09	-6.01	-0.17	-0.94	-0.04	-0.775627	0.108801	-2.70354	-1.7031	4.02	5.84	0.9	0.884428	1.00044
984	UCUCUUCUUGUAUAUACCCCUAUACGCUAGCUUUUU	wt	-4.32	-0.17	4.15	1.31027	........xxxxxxxx....................	-3	-0.11	-4.32	-0.17	-0.93	-0.07	-0.837105	0.0314183	-2.78198	-1.79657	2.89	4.15	0.86	0.868523	0.98541
986	UCUCUUCUUGUAUAUACCCCUAUACGCUACCCAUUU	wt	-4.1	-0.02	4.08	2.16465	........xxxxxxxx....................	-2.87	-0.02	-4.1	-0.02	-0.85	-0.02	-0.613743	0.244828	-2.43915	-1.48879	2.85	4.08	0.83	0.858571	0.95036
987	UCUCUUCUUGUAUAUACCCCUACGCUAUACCCAUUU	wt	-2.11	-0.02	2.09	0.628478	........xxxxxxxx....................	-1.16	-0.02	-2.11	-0.02	-0.3	-0.02	-0.353721	0.243356	-2.09728	-1.49673	1.14	2.09	0.28	0.597077	0.60055
989	UUUCCCUAACAAUCCGCCCCCUUGUAUAUAUCUCUU	wt	-0.74	-0.02	0.72	0.27285	......................xxxxxxxx......	-0.41	-0.01	-0.74	-0.02	-0.16	-0.02	-0.0105348	0.262305	-1.78965	-1.46619	0.4	0.72	0.14	0.27284	0.32346
990	UCUCUUCUUGUAUAUAUUCGUACGCUAUACCCAUUU	wt	-3.25	-0.33	2.92	1.42839	........xxxxxxxx....................	-1.97	-0.15	-3.25	-0.33	-0.38	-0.04	-0.594196	0.09515	-2.44	-1.72271	1.82	2.92	0.34	0.689346	0.71729
991	UUUCCCUAACAACCGCCCCCUUGUAUAUAUCUCUU	wt	-1.42	-0.02	1.4	0.159947	.....................xxxxxxxx......	-0.8	-0.02	-1.42	-0.02	-0.22	-0.02	-0.0333462	0.245522	-1.77696	-1.42544	0.78	1.4	0.2	0.278868	0.35152
992	UUUCCCUAACAGUAGCCCCCUUGUAUAUAUCUCUU	wt	-1.32	-0.26	1.06	0.0814164	.....................xxxxxxxx......	-0.8	-0.15	-1.32	-0.26	-0.29	-0.07	-0.286242	-0.016468	-2.08774	-1.71793	0.65	1.06	0.22	0.269774	0.36981
993	UUUCCCUAACAGCAGCCCCCUUGUAUAUAUCUCUU	wt	-1.52	-0.1	1.42	0.0766785	.....................xxxxxxxx......	-1.04	-0.06	-1.52	-0.1	-0.46	-0.04	-0.232578	0.0789957	-2.07997	-1.678	0.98	1.42	0.42	0.311574	0.40197
994	UUUCCCUAACGUAAGCCCCCUUGUAUAUAUCUCUU	wt	-1.11	-0.14	0.97	0.28056	.....................xxxxxxxx......	-0.49	-0.08	-1.11	-0.14	-0.17	-0.05	-0.271706	0.0694075	-1.99131	-1.65242	0.41	0.97	0.12	0.341114	0.33889
995	UUUCCCUAACGCAAGCCCCCUUGUAUAUAUCUCUU	wt	-4.42	-0.13	4.29	1.35917	.....................xxxxxxxx......	-3.14	-0.07	-4.42	-0.13	-1.01	-0.04	-1.00966	0.0941496	-2.57956	-1.63732	3.07	4.29	0.97	1.10381	0.94224
996	UUUCCCUUACAGUAGCCCCCUUGUAUAUAUCUCUU	wt	-2.42	-0.16	2.26	0.531712	.....................xxxxxxxx......	-1.6	-0.09	-2.42	-0.16	-0.51	-0.05	-0.338285	0.0343876	-2.28886	-1.69588	1.51	2.26	0.46	0.372673	0.59298
997	UUUCCCUUAGUCAAGCCCCCUUGUAUAUAUCUCUU	wt	-3.64	-0.2	3.44	0.538113	.....................xxxxxxxx......	-2.23	-0.1	-3.64	-0.2	-0.42	-0.05	-0.587499	0.0466118	-2.30274	-1.68417	2.13	3.44	0.37	0.634111	0.61857
998	UUUCCUUUAGUCAAGUUCGCUUGUAUAUAUCUCUU	wt	-4.35	-0.42	3.93	2.00383	.....................xxxxxxxx......	-2.64	-0.2	-4.35	-0.42	-0.4	-0.07	-0.784359	-0.0476732	-2.39974	-1.75625	2.44	3.93	0.33	0.736686	0.64349
999	UUUCCAAUACGUAAGCCCCCUUGUAUAUAUCUCUU	wt	-2.57	-0.1	2.47	0.54284	.....................xxxxxxxx......	-1.54	-0.06	-2.57	-0.1	-0.37	-0.03	-0.398551	0.098073	-2.11163	-1.59957	1.48	2.47	0.34	0.496624	0.51206
1002	UCUCUUCUUGUAUAUACCCCUAGCUAUACCCAUUU	wt	-1.98	-0.03	1.95	0.598752	........xxxxxxxx...................	-1.04	-0.02	-1.98	-0.03	-0.22	-0.02	-0.432193	0.181747	-2.1239	-1.49815	1.02	1.95	0.2	0.61394	0.62575
1004	UUUCCCUAACAACAGCCCCCUUGUAUAUAUCUCUU	wt	-1.59	-0.07	1.52	0.0970407	.....................xxxxxxxx......	-1.02	-0.04	-1.59	-0.07	-0.4	-0.03	-0.160266	0.184217	-1.95065	-1.5147	0.98	1.52	0.37	0.344483	0.43595
1005	UUUCCCUAACAAUCAGCCCCCUUGUAUAUAUCUCUU	wt	-0.79	-0.04	0.75	0.294287	......................xxxxxxxx......	-0.46	-0.03	-0.79	-0.04	-0.2	-0.02	-0.0999408	0.194022	-1.90755	-1.55984	0.43	0.75	0.18	0.293963	0.34771
1006	UUUCCCUAACAAUCUGCCCCCUUGUAUAUAUCUCUU	wt	-1	-0.04	0.96	0.348039	......................xxxxxxxx......	-0.53	-0.02	-1	-0.04	-0.19	-0.02	-0.0200806	0.261596	-1.82814	-1.47388	0.51	0.96	0.17	0.281677	0.35426
1007	UUUCCCUAACAAAUCAGCCCCCUUGUAUAUAUCUCUU	wt	-0.87	-0.08	0.79	0.000840382	.......................xxxxxxxx......	-0.48	-0.04	-0.87	-0.08	-0.18	-0.03	-0.0559006	0.198825	-1.91973	-1.59601	0.44	0.79	0.15	0.254726	0.32372
1008	UUUCCCUAACAAAUCUGCCCCCUUGUAUAUAUCUCUU	wt	-1.07	-0.07	1	0.0562612	.......................xxxxxxxx......	-0.56	-0.05	-1.07	-0.07	-0.18	-0.03	-0.00565147	0.23225	-1.86328	-1.53748	0.51	1	0.15	0.237901	0.3258
1009	UUUCCCUAACAUCGUAGCCCCCUUGUAUAUAUCUCUU	wt	-1.2	-0.41	0.79	0.455772	.......................xxxxxxxx......	-0.55	-0.17	-1.2	-0.41	-0.15	-0.06	-0.152201	0.106317	-2.07695	-1.72103	0.38	0.79	0.09	0.258518	0.35592
1010	UUUCCCUAACUCGUAAGCCCCCUUGUAUAUAUCUCUU	wt	-1.09	-0.15	0.94	0.196896	.......................xxxxxxxx......	-0.45	-0.09	-1.09	-0.15	-0.14	-0.05	-0.250675	0.0731955	-2.08003	-1.74607	0.36	0.94	0.09	0.323871	0.33396
1011	UUUCCCUUACAUCGUAGCCCCCUUGUAUAUAUCUCUU	wt	-2.22	-0.38	1.84	0.872075	.......................xxxxxxxx......	-1.17	-0.22	-2.22	-0.38	-0.25	-0.09	-0.217398	0.115534	-2.25323	-1.71115	0.95	1.84	0.16	0.332932	0.54208
1012	UUUCCCUUACAUCGCAGCCCCCUUGUAUAUAUCUCUU	wt	-2.11	-0.07	2.04	0.860502	.......................xxxxxxxx......	-1.2	-0.04	-2.11	-0.07	-0.33	-0.03	-0.197196	0.158541	-2.22148	-1.65164	1.16	2.04	0.3	0.355737	0.56984
1014	UUUCCAAUACUCGUAAGCCCCCUUGUAUAUAUCUCUU	wt	-2.32	-0.12	2.2	0.915938	.......................xxxxxxxx......	-1.08	-0.07	-2.32	-0.12	-0.18	-0.04	-0.330051	0.082798	-2.20202	-1.70908	1.01	2.2	0.14	0.412849	0.49294
1017	UCUCUUCUUGUAUAUACCCCUAACGCUAUACCCAUUU	wt	-1.95	-0.02	1.93	0.446366	........xxxxxxxx.....................	-0.9	-0.02	-1.95	-0.02	-0.18	-0.03	-0.235992	0.230176	-2.07576	-1.55626	0.88	1.93	0.15	0.466168	0.5195
1019	UUUCCCUAACUCGCAAGCCCCCUUGUAUAUAUCUCUU	wt	-4.39	-0.14	4.25	0.899452	.......................xxxxxxxx......	-3.1	-0.08	-4.39	-0.14	-0.97	-0.04	-0.943034	0.0993147	-2.64026	-1.73129	3.02	4.25	0.93	1.04235	0.90897
1022	UUUCUUCAUAACAUUCGUGUAUAUUAUCUCUU	mut	-1.08	-0.02	1.06	0.880803	.................xxxxxxxx.......	-0.52	-0.02	-1.08	-0.02	-0.14	-0.02	-0.182651	0.210186	-1.75127	-1.31668	0.5	1.06	0.12	0.392837	0.43459
1023	UUUCUUCACUACACCCCUGUAUAUUAUCUCUU	mut	-1.32	0	1.32	-0.0545529	.................xxxxxxxx.......	-0.96	0	-1.32	0	-0.58	-0.01	-0.144233	0.276267	-1.70036	-1.23932	0.96	1.32	0.57	0.4205	0.46104
1024	UUUCUUCAUGACACCCCUGUAUAUUAUCUCUU	mut	-1.08	-0.39	0.69	-0.146438	.................xxxxxxxx.......	-0.56	-0.15	-1.08	-0.39	-0.19	-0.04	-0.0856328	0.185133	-1.69094	-1.38895	0.41	0.69	0.15	0.270766	0.30199
1025	UUUCUUCAUCACACCCCUGUAUAUUAUCUCUU	mut	-0.53	0	0.53	-0.19743	.................xxxxxxxx.......	-0.28	0	-0.53	0	-0.12	-0.01	0.0090704	0.274453	-1.54729	-1.24084	0.28	0.53	0.11	0.265383	0.30645
1026	UUUCUUCAUUACACCCCUGUAUAUUAUCUCUU	mut	-1.53	0	1.53	0.158014	.................xxxxxxxx.......	-0.99	0	-1.53	0	-0.41	-0.01	-0.195883	0.273331	-1.82884	-1.24382	0.99	1.53	0.4	0.469214	0.58502
1028	UUUCUUCAUAACACCCCUGUAUAUUAUCUCUU	mut	-0.75	0	0.75	-0.193131	.................xxxxxxxx.......	-0.42	-0.01	-0.75	0	-0.19	-0.01	-0.0484962	0.25368	-1.60114	-1.2622	0.41	0.75	0.18	0.302176	0.33894
1029	UUUCCCAACUACACCCCUGUAUAUUAUCUCUU	mut	-1.33	0	1.33	-0.078441	.................xxxxxxxx.......	-0.98	0	-1.33	0	-0.59	-0.01	-0.156919	0.271193	-1.70359	-1.23705	0.98	1.33	0.58	0.428112	0.46654
1030	UUUCCCAAUCACACCCCUGUAUAUUAUCUCUU	mut	-0.56	0	0.56	-0.233893	.................xxxxxxxx.......	-0.31	0	-0.56	0	-0.13	-0.01	0.00527239	0.270184	-1.5563	-1.24031	0.31	0.56	0.12	0.264912	0.31599
1031	UUUCCCCAUUACACCCCUGUAUAUUAUCUCUU	mut	-1.52	0	1.52	0.199816	.................xxxxxxxx.......	-0.98	0	-1.52	0	-0.4	0	-0.179853	0.282239	-1.80492	-1.23354	0.98	1.52	0.4	0.462092	0.57138
1032	UCUCUUUGUAUAUUAUUCGUAAUAUCACUUUU	mut	-3.6	-0.25	3.35	3.10452	......xxxxxxxx..................	-1.9	-0.08	-3.6	-0.25	-0.19	-0.03	-0.53754	0.175542	-2.08357	-1.41339	1.82	3.35	0.16	0.713082	0.67018
1033	UUUCUUCAGCUACACCCCUGUAUAUUAUCUCUU	mut	-1.74	-0.02	1.72	0.449625	..................xxxxxxxx.......	-1.15	-0.01	-1.74	-0.02	-0.62	-0.01	-0.292579	0.216633	-1.99069	-1.37693	1.14	1.72	0.61	0.509212	0.61376
1034	UUUCUUCAUUACAUUCGUGUAUAUUAUCUCUU	mut	-1.72	-0.02	1.7	1.7639	.................xxxxxxxx.......	-1.01	-0.01	-1.72	-0.02	-0.26	-0.01	-0.292988	0.229711	-1.94425	-1.29693	1	1.7	0.25	0.522699	0.64732
1038	UCUCUUUGUAUAUUACCCCUAAGCUAUUCUUUU	mut	-0.38	-0.1	0.28	0.546928	......xxxxxxxx...................	-0.19	-0.05	-0.38	-0.1	-0.11	-0.03	-0.11247	0.138869	-1.79292	-1.51617	0.14	0.28	0.08	0.251339	0.27675
1039	UUUCUUUACGCUACAUUCGUGUAUAUUAUCUCUU	mut	-4.64	-0.11	4.53	1.32014	...................xxxxxxxx.......	-3.29	-0.04	-4.64	-0.11	-1.05	-0.02	-0.879605	0.161208	-2.89291	-1.53987	3.25	4.53	1.03	1.04081	1.35304
1040	UUUCUUUACGCUACACCCCUGUAUAUUAUCUCUU	mut	-1.43	-0.02	1.41	0.0385094	...................xxxxxxxx.......	-1.05	-0.01	-1.43	-0.02	-0.64	-0.01	-0.225353	0.242664	-1.92268	-1.39856	1.04	1.41	0.63	0.468017	0.52412
1041	UUUCUUUAUCGUACACCCCUGUAUAUUAUCUCUU	mut	-3.76	-0.03	3.73	0.6931	...................xxxxxxxx.......	-2.47	-0.02	-3.76	-0.03	-0.81	-0.02	-0.554731	0.214139	-2.2433	-1.42728	2.45	3.73	0.79	0.76887	0.81602
1043	UUUCUUCACGCUACACCCCUGUAUAUUAUCUCUU	mut	-1.35	-0.02	1.33	0.0305459	...................xxxxxxxx.......	-0.98	-0.01	-1.35	-0.02	-0.59	-0.01	-0.187321	0.249669	-1.85917	-1.38965	0.97	1.33	0.58	0.43699	0.46952
1045	UCUCUUUGUAUAUUACCCCUAACGCUAUUCUUUU	mut	-0.26	-0.02	0.24	0.335532	......xxxxxxxx....................	-0.14	-0.02	-0.26	-0.02	-0.1	-0.03	-0.0116291	0.214281	-1.67421	-1.42929	0.12	0.24	0.07	0.22591	0.24492
1046	UCUCUUUGUAUAUUACCCCUAACGAUAUUCUUUU	mut	-1.32	-0.12	1.2	0.805525	......xxxxxxxx....................	-0.46	-0.07	-1.32	-0.12	-0.16	-0.05	-0.143784	0.183527	-1.79373	-1.46288	0.39	1.2	0.11	0.327311	0.33085
1047	UCUCUUUGUAUAUUACCCCUAAUCGCAUUCUUUU	mut	-0.7	-0.02	0.68	0.458534	......xxxxxxxx....................	-0.35	-0.02	-0.7	-0.02	-0.13	-0.02	-0.0727172	0.215458	-1.70938	-1.42743	0.33	0.68	0.11	0.288175	0.28195
1052	UUUCUUUAUUACACCCCUGUAUAUUAUCUCUU	mut	-1.67	0	1.67	0.161912	.................xxxxxxxx.......	-1.09	0	-1.67	0	-0.45	-0.01	-0.244381	0.268896	-1.93294	-1.25155	1.09	1.67	0.44	0.513277	0.68139
1053	UCUCUUUGUAUAUUACCCCUAAUGAUACUUUU	mut	-3.53	-0.14	3.39	0.942087	......xxxxxxxx..................	-1.92	-0.07	-3.53	-0.14	-0.26	-0.04	-0.269175	0.188998	-1.81712	-1.35317	1.85	3.39	0.22	0.458173	0.46395
1054	UCUCUUUGUAUAUUACCCCUAAUCAUACUUUU	mut	-3.1	-0.01	3.09	0.98562	......xxxxxxxx..................	-1.47	-0.01	-3.1	-0.01	-0.15	-0.02	-0.107395	0.240465	-1.74593	-1.26557	1.46	3.09	0.13	0.34786	0.48036
1056	UCUCUUUGUAUAUUACCCCUAAUAUGACUUUU	mut	-3.78	-0.17	3.61	1.2323	......xxxxxxxx..................	-2.3	-0.06	-3.78	-0.17	-0.45	-0.03	-0.597836	0.213846	-1.90055	-1.33042	2.24	3.61	0.42	0.811682	0.57013
1057	UCUCUUUGUAUAUUACCCCUAAUAUCACUUUU	mut	-3.44	-0.01	3.43	1.63147	......xxxxxxxx..................	-1.97	-0.01	-3.44	-0.01	-0.33	-0.01	-0.507968	0.244213	-1.94249	-1.2677	1.96	3.43	0.32	0.752181	0.67479
1058	UCUCUUUGUAUAUUACCCCUAAUAUUACUUUU	mut	-3.54	-0.01	3.53	1.59108	......xxxxxxxx..................	-1.93	-0.01	-3.54	-0.01	-0.3	-0.02	-0.53627	0.22595	-1.9629	-1.27644	1.92	3.53	0.28	0.76222	0.68646
1060	UCUCUUUGUAUAUUAUUCGUAAUCAUCAUUUU	mut	-0.51	-0.06	0.45	0.867544	......xxxxxxxx..................	-0.21	-0.03	-0.51	-0.06	-0.08	-0.02	-0.155018	0.133923	-1.67149	-1.37503	0.18	0.45	0.06	0.288941	0.29646
1062	UCUCUUUGUAUAUUAUUCGUAAUCAUCACUUU	mut	-0.57	-0.11	0.46	0.634277	......xxxxxxxx..................	-0.22	-0.05	-0.57	-0.11	-0.08	-0.02	-0.145959	0.14415	-1.7114	-1.41749	0.17	0.46	0.06	0.290109	0.29391
1063	UCUCUUUGUAUAUUACCCCUAACUAUUACUUU	mut	-0.67	-0.01	0.66	0.446342	......xxxxxxxx..................	-0.24	-0.01	-0.67	-0.01	-0.09	-0.02	-0.00224972	0.255129	-1.54151	-1.25134	0.23	0.66	0.07	0.257379	0.29017
1064	UCUCUUUGUAUAUUAUUCGUAACUACCAUUUU	mut	-0.35	-0.07	0.28	0.59588	......xxxxxxxx..................	-0.17	-0.04	-0.35	-0.07	-0.09	-0.02	-0.0937228	0.174433	-1.62228	-1.35149	0.13	0.28	0.07	0.268156	0.27079
1065	UCUCUUUGUAUAUUACCCCUAACUACCAUUUU	mut	-0.25	0	0.25	0.300124	......xxxxxxxx..................	-0.13	0	-0.25	0	-0.08	-0.01	0.019176	0.268743	-1.50527	-1.24602	0.13	0.25	0.07	0.249567	0.25925
1067	UCUCUUUGUAUAUUACCCCUCAAUAGCGUUUU	mut	-0.95	-0.13	0.82	0.699342	......xxxxxxxx..................	-0.35	-0.07	-0.95	-0.13	-0.11	-0.04	-0.157354	0.100802	-1.78497	-1.47067	0.28	0.82	0.07	0.258156	0.3143
1068	UCUCUUUGUAUAUUACCCCUAAAUAGCGUUUU	mut	-0.88	-0.17	0.71	0.949368	......xxxxxxxx..................	-0.39	-0.09	-0.88	-0.17	-0.16	-0.04	-0.24286	0.0817356	-1.76948	-1.4738	0.3	0.71	0.12	0.324596	0.29568
1069	UUUCAACUAUACACCCCUGUAUAUUAUCUCUU	mut	-4.3	0	4.3	1.99914	.................xxxxxxxx.......	-3.26	0	-4.3	0	-1.62	-0.01	-1.09097	0.270507	-2.58128	-1.24618	3.26	4.3	1.61	1.36148	1.3351
1070	UUUCAAUAUAUCACCCCUGUAUAUUAUCUCUU	mut	-3.65	0	3.65	1.22937	.................xxxxxxxx.......	-2.02	0	-3.65	0	-0.26	-0.01	-0.669317	0.259429	-2.21798	-1.26517	2.02	3.65	0.25	0.928746	0.95281
1072	UUUCUUUCAUACAUUCGUGUAUAUUAUCUCUU	mut	-3.22	-0.03	3.19	2.77905	.................xxxxxxxx.......	-1.99	-0.02	-3.22	-0.03	-0.41	-0.01	-0.57253	0.226186	-2.17292	-1.30214	1.97	3.19	0.4	0.798716	0.87078
1075	UUUCCCUCAUACAUUCGUGUAUAUUAUCUCUU	mut	-3.21	-0.03	3.18	2.53739	.................xxxxxxxx.......	-1.98	-0.02	-3.21	-0.03	-0.4	-0.01	-0.551257	0.232995	-2.12494	-1.29709	1.96	3.18	0.39	0.784252	0.82785
1077	UUUCUUUGAUACACCCCUGUAUAUUAUCUCUU	mut	-3.49	-0.2	3.29	0.74718	.................xxxxxxxx.......	-2.3	-0.07	-3.49	-0.2	-0.74	-0.03	-0.570894	0.209094	-2.21068	-1.32341	2.23	3.29	0.71	0.779988	0.88727
1078	UUUCUUUCAUACACCCCUGUAUAUUAUCUCUU	mut	-3	0	3	0.598187	.................xxxxxxxx.......	-1.94	0	-3	0	-0.6	-0.01	-0.513566	0.26901	-2.04965	-1.24843	1.94	3	0.59	0.782576	0.80122
1079	UUUCUUUAUGACACCCCUGUAUAUUAUCUCUU	mut	-1.32	-0.39	0.93	-0.0829831	.................xxxxxxxx.......	-0.72	-0.16	-1.32	-0.39	-0.24	-0.04	-0.101849	0.200854	-1.71812	-1.36967	0.56	0.93	0.2	0.302703	0.34845
1080	UUUCUUUAUCACACCCCUGUAUAUUAUCUCUU	mut	-0.87	0	0.87	-0.179904	.................xxxxxxxx.......	-0.43	0	-0.87	0	-0.16	-0.01	-0.013989	0.270323	-1.64002	-1.24731	0.43	0.87	0.15	0.284312	0.39271
1081	UCUCUUUGUAUAUUACCCCUAACUAGCGUUUU	mut	-0.59	-0.34	0.25	0.653431	......xxxxxxxx..................	-0.31	-0.18	-0.59	-0.34	-0.15	-0.07	-0.1903	0.0253582	-1.74833	-1.51389	0.13	0.25	0.08	0.215658	0.23444
1084	UUUCUUUAACGCUACAUUCGUGUAUAUUAUCUCUU	mut	-3.38	-0.12	3.26	1.24893	....................xxxxxxxx.......	-2.25	-0.05	-3.38	-0.12	-0.68	-0.03	-0.586661	0.14305	-2.55742	-1.59862	2.2	3.26	0.65	0.729711	0.9588
1085	UUUCUUUAUUCGUACACCCCUGUAUAUUAUCUCUU	mut	-3.29	-0.02	3.27	0.621331	....................xxxxxxxx.......	-2.22	-0.02	-3.29	-0.02	-0.77	-0.02	-0.526659	0.207321	-2.25933	-1.47175	2.2	3.27	0.75	0.73398	0.78758
1087	UUUCUUCAACGCUACACCCCUGUAUAUUAUCUCUU	mut	-1.36	-0.02	1.34	-0.052907	....................xxxxxxxx.......	-0.99	-0.01	-1.36	-0.02	-0.6	-0.02	-0.193514	0.243956	-1.91325	-1.44125	0.98	1.34	0.58	0.43747	0.472
1088	UUUCUUCAUAAUGGCAUUCGUGUAUAUUAUCUCUU	mut	-4.11	-0.37	3.74	1.40439	....................xxxxxxxx.......	-2.15	-0.18	-4.11	-0.37	-0.37	-0.07	-0.450651	0.114502	-2.10204	-1.63834	1.97	3.74	0.3	0.565153	0.4637
1089	UCUCUUUGUAUAUUAUUCGUAAACGCUAUUCUUUU	mut	-0.88	-0.3	0.58	0.428992	......xxxxxxxx.....................	-0.4	-0.15	-0.88	-0.3	-0.14	-0.06	-0.21076	0.0723886	-1.90476	-1.63632	0.25	0.58	0.08	0.283149	0.26844
1090	UCUCUUUGUAUAUUACCCCUAUCGCAUAUUCUUUU	mut	-0.66	-0.02	0.64	0.922301	......xxxxxxxx.....................	-0.28	-0.02	-0.66	-0.02	-0.1	-0.02	-0.0808244	0.215199	-1.83449	-1.48349	0.26	0.64	0.08	0.296023	0.351
1091	UCUCUUUGUAUAUUACCCCUAAACGCUAUUCUUUU	mut	-0.3	-0.03	0.27	0.437432	......xxxxxxxx.....................	-0.17	-0.02	-0.3	-0.03	-0.11	-0.03	-0.0401845	0.206005	-1.74154	-1.49113	0.15	0.27	0.08	0.24619	0.25041
1092	UCUCUUUGUAUAUUACCCCUAAACGAUAUUCUUUU	mut	-1.33	-0.15	1.18	0.641396	......xxxxxxxx.....................	-0.5	-0.09	-1.33	-0.15	-0.18	-0.05	-0.152515	0.173326	-1.84799	-1.52757	0.41	1.18	0.13	0.325841	0.32042
1093	UCUCUUUGUAUAUUACCCCUAAUUCGCAUUCUUUU	mut	-2.69	-0.02	2.67	0.552474	......xxxxxxxx.....................	-1.29	-0.02	-2.69	-0.02	-0.17	-0.02	-0.134951	0.203975	-1.76003	-1.46278	1.27	2.67	0.15	0.338926	0.29725
1094	UUUCUUUAUUCGCACACCCCUGUAUAUUAUCUCUU	mut	-1.15	-0.01	1.14	0.00931028	....................xxxxxxxx.......	-0.63	-0.01	-1.15	-0.01	-0.21	-0.01	-0.0964675	0.237799	-1.83675	-1.4435	0.62	1.14	0.2	0.334267	0.39325
1095	UUUCUUUAACGCUACACCCCUGUAUAUUAUCUCUU	mut	-1.47	-0.02	1.45	0.0743334	....................xxxxxxxx.......	-1.04	-0.02	-1.47	-0.02	-0.62	-0.02	-0.225353	0.230862	-1.94622	-1.45206	1.02	1.45	0.6	0.456215	0.49416
1096	UUUUAAAGCCCCCUUGUAUAUAUCUCUU	wt	-0.34	-0.02	0.32	-0.148754	..............xxxxxxxx......	-0.17	-0.02	-0.34	-0.02	-0.08	-0.01	-0.0538526	0.184122	-1.43194	-1.15195	0.15	0.32	0.07	0.237975	0.27999
1098	UCUCUUCUUGUAUAUACCCCUAACUUU	wt	-0.1	0	0.1	-0.0369224	........xxxxxxxx...........	-0.05	0	-0.1	0	-0.04	0	0.0433664	0.256808	-1.24556	-1.01935	0.05	0.1	0.04	0.213442	0.22621
1099	UCUCUUCUUGUAUAUACCCCUAUGUUU	wt	-0.71	-0.01	0.7	0.290977	........xxxxxxxx...........	-0.38	-0.01	-0.71	-0.01	-0.13	-0.01	-0.11752	0.232347	-1.42231	-1.06842	0.37	0.7	0.12	0.349867	0.35389
1100	UUUCAAGUUCGCUUGUAUAUAUCUCUU	wt	-2.71	-0.09	2.62	2.02361	.............xxxxxxxx......	-1.48	-0.04	-2.71	-0.09	-0.18	-0.01	-0.511117	0.140923	-1.73405	-1.13696	1.44	2.62	0.17	0.65204	0.59709
1101	UUUUAUGCCCCCUUGUAUAUAUCUCUU	wt	-3.23	0	3.23	-0.00274479	.............xxxxxxxx......	-1.79	0	-3.23	0	-0.16	0	-0.082406	0.233924	-1.65009	-1.04242	1.79	3.23	0.16	0.31633	0.60767
1102	UUUUAAGCCCCCUUGUAUAUAUCUCUU	wt	-0.55	-0.02	0.53	-0.160255	.............xxxxxxxx......	-0.28	-0.01	-0.55	-0.02	-0.1	-0.01	-0.0728917	0.187767	-1.38956	-1.10151	0.27	0.53	0.09	0.260659	0.28805
1103	UUUUAUGUUCGCUUGUAUAUAUCUCUU	wt	-2.17	-0.01	2.16	0.32039	.............xxxxxxxx......	-0.97	-0.01	-2.17	-0.01	-0.09	-0.01	-0.0735979	0.212621	-1.39213	-1.06528	0.96	2.16	0.08	0.286219	0.32685
1104	UUUUAAGUUCGCUUGUAUAUAUCUCUU	wt	-0.9	-0.08	0.82	0.507673	.............xxxxxxxx......	-0.4	-0.04	-0.9	-0.08	-0.09	-0.01	-0.149112	0.143616	-1.39625	-1.1311	0.36	0.82	0.08	0.292728	0.26515
1105	UUUCAUGUUCGCUUGUAUAUAUCUCUU	wt	-1	-0.02	0.98	0.445665	.............xxxxxxxx......	-0.32	-0.01	-1	-0.02	-0.05	-0.01	-0.030437	0.206678	-1.34516	-1.07673	0.31	0.98	0.04	0.237115	0.26843
1106	UCUCUUCUUGUAUAUACCCCUCAAGUUU	wt	-2.3	-0.03	2.27	0.68558	........xxxxxxxx............	-1.02	-0.01	-2.3	-0.03	-0.09	-0.01	-0.233035	0.21382	-1.56648	-1.12217	1.01	2.27	0.08	0.446855	0.44431
1107	UUUGUUGCCCCCUUGUAUAUAUCUCUU	wt	-0.93	-0.01	0.92	-0.170366	.............xxxxxxxx......	-0.32	-0.01	-0.93	-0.01	-0.06	-0.01	0.00248098	0.187721	-1.40057	-1.09748	0.31	0.92	0.05	0.18524	0.30309
1108	UUUUAAAGUUCGCUUGUAUAUAUCUCUU	wt	-0.55	-0.09	0.46	0.428169	..............xxxxxxxx......	-0.23	-0.04	-0.55	-0.09	-0.07	-0.02	-0.125125	0.139406	-1.44514	-1.18281	0.19	0.46	0.05	0.264531	0.26233
1109	UUUUCAAGUUCGCUUGUAUAUAUCUCUU	wt	-2.73	-0.09	2.64	2.13566	..............xxxxxxxx......	-1.51	-0.04	-2.73	-0.09	-0.19	-0.02	-0.540421	0.141973	-1.81348	-1.18095	1.47	2.64	0.17	0.682394	0.63253
1110	UCUCUUCUUGUAUAUACCCCUCCCAUUU	wt	-0.07	0	0.07	0.0234427	........xxxxxxxx............	-0.04	0	-0.07	0	-0.03	0	0.0776119	0.270119	-1.26073	-1.05379	0.04	0.07	0.03	0.192507	0.20694
1111	UCUCUUCUUGUAUAUACCCCUAAUCUUU	wt	-0.08	0	0.08	-0.0757865	........xxxxxxxx............	-0.05	0	-0.08	0	-0.04	0	0.0376039	0.259966	-1.29646	-1.06421	0.05	0.08	0.04	0.222362	0.23225
1112	UCUCUUCUUGUAUAUACCCCUCAUCUUU	wt	-0.09	0	0.09	-0.0558066	........xxxxxxxx............	-0.05	0	-0.09	0	-0.03	0	0.0543199	0.26505	-1.28643	-1.05679	0.05	0.09	0.03	0.21073	0.22964
1114	UUUCAAGCCCCCUUGUAUAUAUCUCUU	wt	-2.05	-0.02	2.03	0.283967	.............xxxxxxxx......	-1.15	-0.01	-2.05	-0.02	-0.2	-0.01	-0.376781	0.188787	-1.68371	-1.09927	1.14	2.03	0.19	0.565568	0.58444
1115	UUUCAUGCCCCCUUGUAUAUAUCUCUU	wt	-1.83	0	1.83	-0.01501	.............xxxxxxxx......	-0.71	0	-1.83	0	-0.06	0	-0.00272608	0.229884	-1.41289	-1.04649	0.71	1.83	0.06	0.23261	0.3664
1116	UCUCUUCUUGUAUAUACCCCUAAACUUU	wt	-0.15	0	0.15	-0.0197409	........xxxxxxxx............	-0.07	0	-0.15	0	-0.05	0	0.0412617	0.261364	-1.29718	-1.06262	0.07	0.15	0.05	0.220102	0.23456
1117	UCUCUUCUUGUAUAUACCCCUCAACUUU	wt	-0.17	0	0.17	-0.0514538	........xxxxxxxx............	-0.09	0	-0.17	0	-0.04	0	0.0363274	0.266741	-1.28781	-1.05623	0.09	0.17	0.04	0.230414	0.23158
1118	UCUCUUCUUGUAUAUACCCCUAUAGUUU	wt	-0.81	-0.02	0.79	0.508256	........xxxxxxxx............	-0.47	-0.01	-0.81	-0.02	-0.18	-0.01	-0.20682	0.193447	-1.55117	-1.14549	0.46	0.79	0.17	0.400267	0.40568
1119	UCUCUUCUUGUAUAUACCCCUAAAGUUU	wt	-0.3	-0.03	0.27	0.369838	........xxxxxxxx............	-0.12	-0.02	-0.3	-0.03	-0.06	-0.01	-0.0727377	0.207315	-1.44858	-1.12863	0.1	0.27	0.05	0.280053	0.31995
1120	UUUUCAAGCCCCCUUGUAUAUAUCUCUU	wt	-2.08	-0.02	2.06	0.479745	..............xxxxxxxx......	-1.17	-0.02	-2.08	-0.02	-0.21	-0.01	-0.402484	0.190302	-1.76124	-1.14334	1.15	2.06	0.2	0.592786	0.6179
1121	UUUCCAAUACAGUUCGCUUGUAUAUAUCUCUU	wt	-3.88	-0.08	3.8	2.10705	..................xxxxxxxx......	-2.75	-0.04	-3.88	-0.08	-0.98	-0.02	-0.551812	0.137093	-2.35145	-1.38662	2.71	3.8	0.96	0.688905	0.96483
1123	UCUCUUCUUGUAUAUACCCCUAUACCCAUUU	wt	-2.93	0	2.93	1.00055	........xxxxxxxx...............	-1.74	0	-2.93	0	-0.3	0	-0.416959	0.273339	-1.91527	-1.19727	1.74	2.93	0.3	0.690298	0.718
1124	UUUUAUACAAGCCCCCUUGUAUAUAUCUCUU	wt	-8.48	-0.03	8.45	4.43436	.................xxxxxxxx......	-6.57	-0.02	-8.48	-0.03	-3.02	-0.02	-3.55786	0.17609	-5.14277	-1.30116	6.55	8.45	3	3.73395	3.84161
1127	UUUCAUACAAGCCCCCUUGUAUAUAUCUCUU	wt	-7.04	-0.03	7.01	3.88334	.................xxxxxxxx......	-5.25	-0.02	-7.04	-0.03	-2.08	-0.02	-2.58188	0.18841	-3.98642	-1.29749	5.23	7.01	2.06	2.77029	2.68893
1128	UUUCAUAUAAGCCCCCUUGUAUAUAUCUCUU	wt	-5.01	-0.04	4.97	0.88853	.................xxxxxxxx......	-3.37	-0.02	-5.01	-0.04	-0.77	-0.02	-0.888627	0.1849	-2.18975	-1.30691	3.35	4.97	0.75	1.07353	0.88284
1129	UUUCAUAUACGCCCCCUUGUAUAUAUCUCUU	wt	-5.85	-0.01	5.84	2.23931	.................xxxxxxxx......	-3.94	-0.01	-5.85	-0.01	-0.8	-0.01	-0.803433	0.240991	-2.47702	-1.23545	3.93	5.84	0.79	1.04442	1.24157
1133	UUUCCAACAAGUUCGCUUGUAUAUAUCUCUU	wt	-4.84	-0.12	4.72	2.8669	.................xxxxxxxx......	-3.38	-0.06	-4.84	-0.12	-0.89	-0.02	-1.06662	0.117952	-2.48199	-1.37138	3.32	4.72	0.87	1.18457	1.11061
1134	UUUCCAAUAAGUUCGCUUGUAUAUAUCUCUU	wt	-2.77	-0.1	2.67	0.681415	.................xxxxxxxx......	-1.54	-0.05	-2.77	-0.1	-0.22	-0.02	-0.294741	0.123284	-1.7168	-1.36303	1.49	2.67	0.2	0.418025	0.35377
1135	UUUCCAAUACGUUCGCUUGUAUAUAUCUCUU	wt	-3.62	-0.03	3.59	0.850824	.................xxxxxxxx......	-2.3	-0.02	-3.62	-0.03	-0.43	-0.02	-0.157523	0.193109	-1.75528	-1.30421	2.28	3.59	0.41	0.350632	0.45107
1136	UUUCUCUUAAGUUCGCUUGUAUAUAUCUCUU	wt	-0.87	-0.12	0.75	0.374617	.................xxxxxxxx......	-0.4	-0.06	-0.87	-0.12	-0.1	-0.02	-0.165582	0.1159	-1.62388	-1.36292	0.34	0.75	0.08	0.281482	0.26096
1137	UUUCUCUUACGUUCGCUUGUAUAUAUCUCUU	wt	-1.98	-0.03	1.95	0.26867	.................xxxxxxxx......	-1.13	-0.02	-1.98	-0.03	-0.22	-0.02	-0.0163512	0.211941	-1.5859	-1.27843	1.11	1.95	0.2	0.228292	0.30747
1138	UUUCCCUCAAGUUCGCUUGUAUAUAUCUCUU	wt	-2.66	-0.11	2.55	1.86677	.................xxxxxxxx......	-1.45	-0.05	-2.66	-0.11	-0.19	-0.02	-0.422095	0.128644	-1.86076	-1.36436	1.4	2.55	0.17	0.550739	0.4964
1139	UCUCUUCUUGUAUAUACCCCUAUACAACUUU	wt	-5.59	0	5.59	3.19683	........xxxxxxxx...............	-4.29	0	-5.59	0	-1.91	-0.01	-1.3468	0.273238	-2.77128	-1.19157	4.29	5.59	1.9	1.62004	1.57971
1140	UCUCUUCUUGUAUAUACCCCUAUAUCAAGUUU	wt	-6.08	-0.09	5.99	3.28045	........xxxxxxxx................	-4.09	-0.05	-6.08	-0.09	-0.93	-0.02	-1.09513	0.226564	-2.69724	-1.31114	4.04	5.99	0.91	1.32169	1.3861
1141	UCUCUUCUUGUAUAUACCCCUAUAACAAGUUU	wt	-5.79	-0.09	5.7	2.60516	........xxxxxxxx................	-3.93	-0.05	-5.79	-0.09	-1.03	-0.02	-0.863804	0.21984	-2.39213	-1.3202	3.88	5.7	1.01	1.08364	1.07193
1142	UCUCUUCUUGUAUAUACCCCUAUUACAAGUUU	wt	-6.18	-0.1	6.08	3.12379	........xxxxxxxx................	-4.38	-0.05	-6.18	-0.1	-1.33	-0.02	-1.40057	0.231401	-3.14292	-1.30645	4.33	6.08	1.31	1.63197	1.83647
1143	UCUCUUCUUGUAUAUACCCCUAAUACAAGUUU	wt	-6.68	-0.11	6.57	3.14312	........xxxxxxxx................	-4.74	-0.05	-6.68	-0.11	-1.47	-0.02	-1.70969	0.204231	-3.33708	-1.32184	4.69	6.57	1.45	1.91392	2.01524
1145	UUUCCCUCACGUUCGCUUGUAUAUAUCUCUU	wt	-0.79	-0.03	0.76	0.164011	.................xxxxxxxx......	-0.34	-0.02	-0.79	-0.03	-0.08	-0.02	0.00347567	0.197733	-1.53625	-1.30466	0.32	0.76	0.06	0.194257	0.23159
1148	UUUCCCUCAGUUCGCUUGUAUAUAUCUCUU	wt	-0.18	-0.06	0.12	0.0436654	................xxxxxxxx......	-0.11	-0.03	-0.18	-0.06	-0.06	-0.02	-0.053668	0.139544	-1.52475	-1.29089	0.08	0.12	0.04	0.193212	0.23386
1149	UUUUAUCAAGUUCGCUUGUAUAUAUCUCUU	wt	-3.91	-0.1	3.81	2.56603	................xxxxxxxx......	-2.33	-0.05	-3.91	-0.1	-0.32	-0.02	-0.70848	0.127341	-2.21019	-1.28629	2.28	3.81	0.3	0.835821	0.9239
1150	UUUUAACAAGUUCGCUUGUAUAUAUCUCUU	wt	-4.89	-0.11	4.78	3.103	................xxxxxxxx......	-3.44	-0.05	-4.89	-0.11	-0.95	-0.03	-1.16598	0.116168	-2.55594	-1.30032	3.39	4.78	0.92	1.28215	1.25562
1151	UUUUUACAAGUUCGCUUGUAUAUAUCUCUU	wt	-6.21	-0.11	6.1	4.41949	................xxxxxxxx......	-4.57	-0.05	-6.21	-0.11	-1.61	-0.03	-2.07473	0.122154	-3.5761	-1.29011	4.52	6.1	1.58	2.19688	2.28599
1152	UCUCUUCUUGUAUAUACCCCUAUCCCAUUU	wt	-0.14	0	0.14	0.143017	........xxxxxxxx..............	-0.08	0	-0.14	0	-0.05	0	0.00893593	0.277986	-1.43066	-1.14539	0.08	0.14	0.05	0.26905	0.28527
1153	UCUCUUCUUGUAUAUACCCCUAACCCAUUU	wt	-0.09	0	0.09	0.0684695	........xxxxxxxx..............	-0.05	0	-0.09	0	-0.05	0	0.0422487	0.269124	-1.39034	-1.15257	0.05	0.09	0.05	0.226875	0.23777
1154	UCUCUUCUUGUAUAUACCCCUAUAAUCUUU	wt	-0.93	0	0.93	0.305271	........xxxxxxxx..............	-0.53	0	-0.93	0	-0.18	-0.01	-0.113356	0.266455	-1.50157	-1.15337	0.53	0.93	0.17	0.379811	0.3482
1156	UCUCUUCUUGUAUAUACCCCUAUCAUCUUU	wt	-0.3	0	0.3	0.146446	........xxxxxxxx..............	-0.13	0	-0.3	0	-0.06	0	6.34193e-05	0.273461	-1.4523	-1.14512	0.13	0.3	0.06	0.273398	0.30718
1158	UCUCUUCUUGUAUAUACCCCUAACAACUUU	wt	-0.66	0	0.66	-0.00565375	........xxxxxxxx..............	-0.38	0	-0.66	0	-0.16	-0.01	-0.0270166	0.262781	-1.44575	-1.15217	0.38	0.66	0.15	0.289798	0.29358
1159	UCUCUUCUUGUAUAUACCCCUUACAACUUU	wt	-2.63	0	2.63	0.513619	........xxxxxxxx..............	-1.79	0	-2.63	0	-0.54	0	-0.239717	0.276114	-1.6796	-1.14001	1.79	2.63	0.54	0.515831	0.53959
1161	UCUCUUCUUGUAUAUACCCCUAUCAAGUUU	wt	-3.59	-0.06	3.53	1.78792	........xxxxxxxx..............	-1.99	-0.04	-3.59	-0.06	-0.23	-0.02	-0.291414	0.200459	-1.82884	-1.22391	1.95	3.53	0.21	0.491873	0.60493
1162	UCUCUUCUUGUAUAUACCCCUAACAAGUUU	wt	-3.67	-0.06	3.61	1.35496	........xxxxxxxx..............	-2.26	-0.04	-3.67	-0.06	-0.41	-0.02	-0.393504	0.192312	-1.87607	-1.23475	2.22	3.61	0.39	0.585816	0.64132
1163	UCUCUUCUUGUAUAUACCCCUAACAUCUUU	wt	-0.29	0	0.29	0.00727517	........xxxxxxxx..............	-0.14	0	-0.29	0	-0.07	-0.01	0.0159626	0.263222	-1.42813	-1.15218	0.14	0.29	0.06	0.247259	0.27595
1164	UUUUUACAAGCCCCCUUGUAUAUAUCUCUU	wt	-5.54	-0.03	5.51	2.26092	................xxxxxxxx......	-4.18	-0.02	-5.54	-0.03	-1.72	-0.02	-1.84159	0.174147	-3.47038	-1.24538	4.16	5.51	1.7	2.01574	2.225
1166	UUUCUCUUAGUUCGCUUGUAUAUAUCUCUU	wt	-0.13	-0.05	0.08	0.0560821	................xxxxxxxx......	-0.08	-0.03	-0.13	-0.05	-0.06	-0.02	-0.0272841	0.164499	-1.48362	-1.26688	0.05	0.08	0.04	0.191783	0.21674
1167	UUUCCAAUAGUUCGCUUGUAUAUAUCUCUU	wt	-0.43	-0.06	0.37	0.171771	................xxxxxxxx......	-0.24	-0.04	-0.43	-0.06	-0.11	-0.02	-0.124093	0.135733	-1.56582	-1.2884	0.2	0.37	0.09	0.259826	0.27742
1168	UUUCCAAAAGUUCGCUUGUAUAUAUCUCUU	wt	-0.63	-0.11	0.52	0.295563	................xxxxxxxx......	-0.31	-0.05	-0.63	-0.11	-0.11	-0.03	-0.160747	0.106983	-1.59295	-1.31659	0.26	0.52	0.08	0.26773	0.27636
1172	UUUUAACAAGCCCCCUUGUAUAUAUCUCUU	wt	-4.22	-0.03	4.19	1.12064	................xxxxxxxx......	-3.05	-0.02	-4.22	-0.03	-1.05	-0.02	-0.971027	0.17477	-2.46763	-1.24712	3.03	4.19	1.03	1.1458	1.22051
1174	UUUCAUCAAGCCCCCUUGUAUAUAUCUCUU	wt	-2.29	-0.03	2.26	0.577132	................xxxxxxxx......	-1.29	-0.02	-2.29	-0.03	-0.23	-0.02	-0.380522	0.186573	-1.85523	-1.24996	1.27	2.26	0.21	0.567095	0.60527
1175	UUUCAACAAGCCCCCUUGUAUAUAUCUCUU	wt	-4.17	-0.03	4.14	1.13274	................xxxxxxxx......	-3	-0.02	-4.17	-0.03	-1	-0.02	-0.897187	0.182962	-2.37588	-1.25306	2.98	4.14	0.98	1.08015	1.12282
1177	UUUCAUAAAGUUCGCUUGUAUAUAUCUCUU	wt	-0.77	-0.1	0.67	0.62602	................xxxxxxxx......	-0.32	-0.05	-0.77	-0.1	-0.09	-0.03	-0.199607	0.122149	-1.59719	-1.30255	0.27	0.67	0.06	0.321756	0.29464
1178	UUUCAUCAAGUUCGCUUGUAUAUAUCUCUU	wt	-2.95	-0.1	2.85	2.29628	................xxxxxxxx......	-1.63	-0.05	-2.95	-0.1	-0.21	-0.02	-0.516806	0.132317	-1.91298	-1.29457	1.58	2.85	0.19	0.649123	0.61841
1179	UUUCAACAAGUUCGCUUGUAUAUAUCUCUU	wt	-4.84	-0.11	4.73	2.97669	................xxxxxxxx......	-3.38	-0.05	-4.84	-0.11	-0.91	-0.02	-1.0876	0.121805	-2.46529	-1.30916	3.33	4.73	0.89	1.20941	1.15613
1180	UUUCAUAAAGCCCCCUUGUAUAUAUCUCUU	wt	-0.53	-0.03	0.5	-0.0881227	................xxxxxxxx......	-0.25	-0.03	-0.53	-0.03	-0.1	-0.02	-0.123549	0.172078	-1.5816	-1.2652	0.22	0.5	0.08	0.295627	0.3164
1181	UCUCUUCUUGUAUAUACCCCUUACAAGUUU	wt	-5.92	-0.05	5.87	2.78771	........xxxxxxxx..............	-4.14	-0.03	-5.92	-0.05	-1.13	-0.02	-1.07125	0.205692	-2.68947	-1.21883	4.11	5.87	1.11	1.27694	1.47064
1182	UCUCUUCUUGUAUAUACCCCUAUAACAACUUU	wt	-2.53	0	2.53	0.451113	........xxxxxxxx................	-1.64	0	-2.53	0	-0.54	-0.01	-0.271889	0.268137	-1.72676	-1.24277	1.64	2.53	0.53	0.540026	0.48399
1183	UCUCUUCUUGUAUAUACCCCUAUAUCAACUUU	wt	-2.85	0	2.85	0.932209	........xxxxxxxx................	-1.82	0	-2.85	0	-0.48	-0.01	-0.463428	0.277135	-1.94132	-1.23717	1.82	2.85	0.47	0.740563	0.70415
1184	UCUCUUCUUGUAUAUACCCCUAUUACAUCUUU	wt	-2.1	0	2.1	0.73262	........xxxxxxxx................	-1.2	0	-2.1	0	-0.25	-0.01	-0.198216	0.282897	-1.84298	-1.23057	1.2	2.1	0.24	0.481113	0.61241
1187	UCUCUUCUUGUAUAUACCCCUUAUACCCAUUU	wt	-3.45	0	3.45	0.653269	........xxxxxxxx................	-1.97	0	-3.45	0	-0.22	0	-0.580395	0.279684	-2.10905	-1.23908	1.97	3.45	0.22	0.860079	0.86997
1188	UCUCUUCUUGUAUAUACCCCUAUUACCCAUUU	wt	-0.59	0	0.59	0.0357499	........xxxxxxxx................	-0.25	0	-0.59	0	-0.09	0	-0.0748854	0.282943	-1.62139	-1.23594	0.25	0.59	0.09	0.357828	0.38545
1189	UCUCUUCUUGUAUAUACCCCUAUAACCCAUUU	wt	-0.97	0	0.97	0.135892	........xxxxxxxx................	-0.55	0	-0.97	0	-0.19	-0.01	-0.13511	0.2734	-1.6242	-1.2502	0.55	0.97	0.18	0.40851	0.374
1191	UUUUAUAACAAGUUCGCUUGUAUAUAUCUCUU	wt	-6.38	-0.12	6.26	3.99952	..................xxxxxxxx......	-4.41	-0.06	-6.38	-0.12	-1.25	-0.03	-1.58214	0.103007	-3.0965	-1.41413	4.35	6.26	1.22	1.68515	1.68237
1194	UUUUAUUACAAGCCCCCUUGUAUAUAUCUCUU	wt	-6.02	-0.03	5.99	2.7715	..................xxxxxxxx......	-4.48	-0.02	-6.02	-0.03	-1.84	-0.02	-2.07137	0.185056	-3.94452	-1.34421	4.46	5.99	1.82	2.25643	2.60031
1195	UUUUAUAACAAGCCCCCUUGUAUAUAUCUCUU	wt	-5.71	-0.03	5.68	1.93554	..................xxxxxxxx......	-4.02	-0.03	-5.71	-0.03	-1.35	-0.03	-1.36688	0.168527	-2.99692	-1.35474	3.99	5.68	1.32	1.53541	1.64218
1198	UUUCUCUUCAAGUUCGCUUGUAUAUAUCUCUU	wt	-2.7	-0.12	2.58	1.9772	..................xxxxxxxx......	-1.5	-0.06	-2.7	-0.12	-0.21	-0.02	-0.504191	0.133567	-1.9669	-1.40929	1.44	2.58	0.19	0.637758	0.55761
1199	UUUCUCUUAAAGUUCGCUUGUAUAUAUCUCUU	wt	-0.54	-0.13	0.41	0.33047	..................xxxxxxxx......	-0.24	-0.06	-0.54	-0.13	-0.09	-0.03	-0.136924	0.120584	-1.6871	-1.43128	0.18	0.41	0.06	0.257508	0.25582
1200	UUUCUCUUACAGUUCGCUUGUAUAUAUCUCUU	wt	-2.22	-0.08	2.14	1.05599	..................xxxxxxxx......	-1.53	-0.04	-2.22	-0.08	-0.58	-0.02	-0.262835	0.150103	-2.01718	-1.38755	1.49	2.14	0.56	0.412938	0.62963
1201	UUUCCCUCAAAGUUCGCUUGUAUAUAUCUCUU	wt	-0.59	-0.12	0.47	0.464344	..................xxxxxxxx......	-0.27	-0.06	-0.59	-0.12	-0.09	-0.03	-0.15681	0.11594	-1.70926	-1.42981	0.21	0.47	0.06	0.27275	0.27945
1202	UUUCCCUCACAGUUCGCUUGUAUAUAUCUCUU	wt	-0.99	-0.08	0.91	0.333401	..................xxxxxxxx......	-0.55	-0.04	-0.99	-0.08	-0.18	-0.02	-0.12627	0.141097	-1.71802	-1.39291	0.51	0.91	0.16	0.267367	0.32511
1203	UUUCCAAUCAAGUUCGCUUGUAUAUAUCUCUU	wt	-2.98	-0.12	2.86	2.21053	..................xxxxxxxx......	-1.69	-0.06	-2.98	-0.12	-0.24	-0.02	-0.523882	0.123785	-2.0124	-1.40321	1.63	2.86	0.22	0.647667	0.60919
1204	UUUCCAAACAAGUUCGCUUGUAUAUAUCUCUU	wt	-4.86	-0.12	4.74	2.89521	..................xxxxxxxx......	-3.4	-0.06	-4.86	-0.12	-0.91	-0.03	-1.11434	0.108295	-2.53763	-1.42189	3.34	4.74	0.88	1.22263	1.11574
1205	UUUCAUAUCAAGCCCCCUUGUAUAUAUCUCUU	wt	-4.68	-0.03	4.65	1.35528	..................xxxxxxxx......	-2.87	-0.02	-4.68	-0.03	-0.46	-0.02	-0.825089	0.18904	-2.45066	-1.3392	2.85	4.65	0.44	1.01413	1.11146
1206	UUUCAUAACAAGCCCCCUUGUAUAUAUCUCUU	wt	-4.63	-0.03	4.6	1.51364	..................xxxxxxxx......	-3.26	-0.02	-4.63	-0.03	-1.08	-0.02	-1.07431	0.177134	-2.61324	-1.34748	3.24	4.6	1.06	1.25144	1.26576
1207	UUUCAUUACAAGCCCCCUUGUAUAUAUCUCUU	wt	-5.54	-0.03	5.51	2.53528	..................xxxxxxxx......	-4.18	-0.02	-5.54	-0.03	-1.71	-0.02	-1.82042	0.188819	-3.53217	-1.33931	4.16	5.51	1.69	2.00924	2.19286
1208	UUUCAAUACAAGCCCCCUUGUAUAUAUCUCUU	wt	-7.13	-0.03	7.1	3.87934	..................xxxxxxxx......	-5.41	-0.02	-7.13	-0.03	-2.29	-0.02	-2.46976	0.18902	-4.05789	-1.33944	5.39	7.1	2.27	2.65878	2.71845
1210	UUUCAUAACAAGUUCGCUUGUAUAUAUCUCUU	wt	-5.3	-0.12	5.18	3.82011	..................xxxxxxxx......	-3.64	-0.06	-5.3	-0.12	-0.99	-0.03	-1.27708	0.11026	-2.70604	-1.4081	3.58	5.18	0.96	1.38734	1.29794
1211	UUUCAUAUAAAGCCCCCUUGUAUAUAUCUCUU	wt	-2.72	-0.04	2.68	0.446927	..................xxxxxxxx......	-1.43	-0.03	-2.72	-0.04	-0.23	-0.02	-0.483803	0.172294	-1.90761	-1.36961	1.4	2.68	0.21	0.656097	0.538
1212	UCUCUUCUUGUAUAUACCCCUAAUACAACUUU	wt	-3.39	0	3.39	1.05833	........xxxxxxxx................	-2.36	0	-3.39	0	-0.8	-0.01	-0.578162	0.268927	-2.05442	-1.24474	2.36	3.39	0.79	0.847089	0.80968
1213	UCUCUUCUUGUAUAUACCCCUUAUACAACUUU	wt	-6.11	0	6.11	2.71703	........xxxxxxxx................	-4.54	0	-6.11	0	-1.68	-0.01	-1.7573	0.275649	-3.1055	-1.2371	4.54	6.11	1.67	2.03295	1.8684
1214	UCUCUUCUUGUAUAUACCCCUAUUACAACUUU	wt	-2.9	0	2.9	0.88575	........xxxxxxxx................	-2.01	0	-2.9	0	-0.7	-0.01	-0.418333	0.283413	-1.95509	-1.22948	2.01	2.9	0.69	0.701746	0.72561
1215	UUUCAAAGUUCGCUUGUAUAUAUCUCUU	wt	-0.59	-0.09	0.5	0.369062	..............xxxxxxxx......	-0.26	-0.04	-0.59	-0.09	-0.08	-0.02	-0.153195	0.138464	-1.48361	-1.18915	0.22	0.5	0.06	0.291659	0.29446
1216	UUUCUCUUGUUCGCUUGUAUAUAUCUCUU	wt	-0.21	-0.03	0.18	0.0774063	...............xxxxxxxx......	-0.09	-0.02	-0.21	-0.03	-0.04	-0.01	0.0495901	0.224156	-1.36768	-1.16222	0.07	0.18	0.03	0.174566	0.20546
1218	UUUCAUAGUUCGCUUGUAUAUAUCUCUU	wt	-0.34	-0.04	0.3	0.342179	..............xxxxxxxx......	-0.15	-0.03	-0.34	-0.04	-0.07	-0.02	-0.10404	0.148766	-1.45317	-1.17191	0.12	0.3	0.05	0.252806	0.28126
1219	UUUCCAAUAAAGUUCGCUUGUAUAUAUCUCUU	wt	-0.81	-0.13	0.68	0.543345	..................xxxxxxxx......	-0.35	-0.06	-0.81	-0.13	-0.12	-0.03	-0.206652	0.113639	-1.72179	-1.42298	0.29	0.68	0.09	0.320291	0.29881
1220	UUUCAUAGCCCCCUUGUAUAUAUCUCUU	wt	-0.38	-0.01	0.37	-0.119751	..............xxxxxxxx......	-0.16	-0.01	-0.38	-0.01	-0.07	-0.02	-0.0477219	0.194811	-1.45104	-1.13447	0.15	0.37	0.05	0.242533	0.31657
1221	UUUCAAAGCCCCCUUGUAUAUAUCUCUU	wt	-0.41	-0.02	0.39	-0.19298	..............xxxxxxxx......	-0.2	-0.02	-0.41	-0.02	-0.08	-0.01	-0.0810528	0.188129	-1.4589	-1.14969	0.18	0.39	0.07	0.269182	0.30921
1222	UUUGUUAUGCCCCCUUGUAUAUAUCUCUU	wt	-3.39	-0.03	3.36	0.404498	...............xxxxxxxx......	-1.9	-0.02	-3.39	-0.03	-0.19	-0.01	-0.143782	0.195922	-1.83744	-1.18525	1.88	3.36	0.18	0.339704	0.65219
1223	UCUCUUCUUGUAUAUACCCCUACAAGUUU	wt	-5.75	-0.04	5.71	2.72732	........xxxxxxxx.............	-4.14	-0.02	-5.75	-0.04	-1.34	-0.01	-1.07935	0.21629	-2.52211	-1.16909	4.12	5.71	1.33	1.29564	1.35302
1225	UCUCUUCUUGUAUAUACCCCUACAACUUU	wt	-2.47	0	2.47	0.597719	........xxxxxxxx.............	-1.78	0	-2.47	0	-0.7	0	-0.246155	0.268923	-1.58811	-1.10081	1.78	2.47	0.7	0.515078	0.4873
1227	UUUCAUAUGCCCCCUUGUAUAUAUCUCUU	wt	-4.74	-0.01	4.73	0.74647	...............xxxxxxxx......	-2.81	-0.01	-4.74	-0.01	-0.25	-0.01	-0.296202	0.224508	-1.96321	-1.14906	2.8	4.73	0.24	0.52071	0.81415
1228	UUUCAUAAGCCCCCUUGUAUAUAUCUCUU	wt	-2.07	-0.03	2.04	-0.115116	...............xxxxxxxx......	-1.09	-0.02	-2.07	-0.03	-0.19	-0.02	-0.210763	0.175034	-1.58163	-1.20479	1.07	2.04	0.17	0.385797	0.37684
1229	UUUCACAAGCCCCCUUGUAUAUAUCUCUU	wt	-4.08	-0.03	4.05	1.1419	...............xxxxxxxx......	-2.84	-0.02	-4.08	-0.03	-0.8	-0.02	-0.972874	0.175125	-2.29907	-1.19996	2.82	4.05	0.78	1.148	1.09911
1230	UUUCAUAAGUUCGCUUGUAUAUAUCUCUU	wt	-2.69	-0.1	2.59	0.885413	...............xxxxxxxx......	-1.4	-0.05	-2.69	-0.1	-0.17	-0.02	-0.304842	0.126266	-1.5955	-1.24223	1.35	2.59	0.15	0.431108	0.35327
1231	UUUCACAAGUUCGCUUGUAUAUAUCUCUU	wt	-4.76	-0.11	4.65	2.56654	...............xxxxxxxx......	-3.22	-0.05	-4.76	-0.11	-0.71	-0.02	-1.16663	0.122059	-2.38238	-1.24858	3.17	4.65	0.69	1.28869	1.1338
1233	UUUUAUAAGCCCCCUUGUAUAUAUCUCUU	wt	-3.49	-0.03	3.46	0.143691	...............xxxxxxxx......	-2.31	-0.02	-3.49	-0.03	-0.54	-0.02	-0.478995	0.174995	-1.85179	-1.20422	2.29	3.46	0.52	0.65399	0.64757
1237	UCUCUUCUUGUAUAUACCCCUACCCAUUU	wt	-0.37	0	0.37	0.116985	........xxxxxxxx.............	-0.17	0	-0.37	0	-0.06	0	0.0116673	0.27143	-1.37634	-1.10056	0.17	0.37	0.06	0.259763	0.27578
1239	UCUCUUCUUGUAUAUACCCCUACAUCUUU	wt	-1.68	0	1.68	0.415074	........xxxxxxxx.............	-0.99	0	-1.68	0	-0.23	0	-0.0861583	0.267487	-1.52048	-1.10142	0.99	1.68	0.23	0.353645	0.41906
1240	UUUUACAAGCCCCCUUGUAUAUAUCUCUU	wt	-5.52	-0.02	5.5	2.47629	...............xxxxxxxx......	-4.17	-0.02	-5.52	-0.02	-1.71	-0.02	-1.81528	0.182709	-3.38812	-1.19371	4.15	5.5	1.69	1.99799	2.19441
1241	UUUCCAAGUUCGCUUGUAUAUAUCUCUU	wt	-2.78	-0.09	2.69	1.6524	..............xxxxxxxx......	-1.71	-0.04	-2.78	-0.09	-0.33	-0.02	-0.526723	0.13282	-1.80075	-1.19514	1.67	2.69	0.31	0.659543	0.60561
1242	UUUGUUAGCCCCCUUGUAUAUAUCUCUU	wt	-0.49	-0.03	0.46	-0.00469849	..............xxxxxxxx......	-0.17	-0.02	-0.49	-0.03	-0.07	-0.02	-0.0602703	0.140648	-1.46257	-1.19259	0.15	0.46	0.05	0.200918	0.26998
1243	UCUCUUCUUGUAUAUACCCCUAAGUUU	wt	-0.31	-0.03	0.28	0.292166	........xxxxxxxx...........	-0.14	-0.01	-0.31	-0.03	-0.06	-0.01	-0.053298	0.211456	-1.40493	-1.07571	0.13	0.28	0.05	0.264754	0.32922
1244	UCUCUUUGUAUAUUACCCCUAAUUAAUUUU	mut	-0.3	-0.01	0.29	0.36694	......xxxxxxxx................	-0.16	-0.01	-0.3	-0.01	-0.09	-0.01	-0.0566907	0.221021	-1.45839	-1.19408	0.15	0.29	0.08	0.277712	0.26431
1245	UUUCUUCAUAACCCCUGUAUAUUAUCUCUU	mut	-0.17	0	0.17	-0.161056	...............xxxxxxxx.......	-0.09	-0.01	-0.17	0	-0.06	-0.01	0.0188465	0.242934	-1.42427	-1.17809	0.08	0.17	0.05	0.224087	0.24618
1247	UUUCAACAUUCGUGUAUAUUAUCUCUU	mut	-0.72	-0.02	0.7	0.695204	............xxxxxxxx.......	-0.37	-0.01	-0.72	-0.02	-0.11	-0.01	-0.0692563	0.200947	-1.41372	-1.08243	0.36	0.7	0.1	0.270203	0.33129
1248	UUUCAAUAUUCGUGUAUAUUAUCUCUU	mut	-1.91	-0.01	1.9	0.790634	............xxxxxxxx.......	-0.79	-0.01	-1.91	-0.01	-0.11	-0.01	-0.176026	0.200433	-1.47563	-1.08462	0.78	1.9	0.1	0.376459	0.39101
1249	UUUCAACACCCCUGUAUAUUAUCUCUU	mut	-0.52	0	0.52	-0.157429	............xxxxxxxx.......	-0.31	0	-0.52	0	-0.16	0	0.00378656	0.240523	-1.30881	-1.03413	0.31	0.52	0.16	0.236736	0.27468
1250	UUUCAAUACCCCUGUAUAUUAUCUCUU	mut	-1.45	0	1.45	0.263282	............xxxxxxxx.......	-0.68	0	-1.45	0	-0.12	0	-0.127626	0.238486	-1.54803	-1.03936	0.68	1.45	0.12	0.366112	0.50867
1251	UUUCUACACCCCUGUAUAUUAUCUCUU	mut	-1.32	0	1.32	0.00295087	............xxxxxxxx.......	-0.97	0	-1.32	0	-0.58	0	-0.165919	0.240805	-1.47802	-1.03409	0.97	1.32	0.58	0.406724	0.44393
1252	UUUCUAUACCCCUGUAUAUUAUCUCUU	mut	-2.5	0	2.5	0.750354	............xxxxxxxx.......	-1.59	0	-2.5	0	-0.41	0	-0.387641	0.237193	-1.84668	-1.04021	1.59	2.5	0.41	0.624834	0.80647
1253	UUUCUUUACCCCUGUAUAUUAUCUCUU	mut	-0.33	0	0.33	-0.220248	............xxxxxxxx.......	-0.16	0	-0.33	0	-0.06	0	0.0452614	0.245982	-1.34717	-1.03335	0.16	0.33	0.06	0.200721	0.31382
1254	UUUUAACACCCCUGUAUAUUAUCUCUU	mut	-0.55	0	0.55	-0.29425	............xxxxxxxx.......	-0.33	0	-0.55	0	-0.17	0	-0.00233173	0.236476	-1.32276	-1.03609	0.33	0.55	0.17	0.238808	0.28667
1255	UUUUUACACCCCUGUAUAUUAUCUCUU	mut	-1.54	0	1.54	0.17097	............xxxxxxxx.......	-0.99	0	-1.54	0	-0.4	0	-0.203975	0.23818	-1.59592	-1.03492	0.99	1.54	0.4	0.442155	0.561
1256	UUUUAACAUUCGUGUAUAUUAUCUCUU	mut	-0.76	-0.02	0.74	0.904844	............xxxxxxxx.......	-0.39	-0.01	-0.76	-0.02	-0.12	-0.01	-0.0758381	0.201	-1.42098	-1.0776	0.38	0.74	0.11	0.276838	0.34338
1257	UCUCUUUGUAUAUUAUUCGUCAUUU	mut	-0.09	0	0.09	0.0987253	......xxxxxxxx...........	-0.05	0	-0.09	0	-0.03	-0.01	0.0712004	0.210027	-1.15113	-0.975611	0.05	0.09	0.02	0.138827	0.175519
1258	UCUCUUUGUAUAUUACCCCUCAUUU	mut	-0.18	0	0.18	0.134025	......xxxxxxxx...........	-0.08	0	-0.18	0	-0.03	0	0.0959873	0.230047	-1.12689	-0.951542	0.08	0.18	0.03	0.13406	0.175348
1259	UCUCUUUGUAUAUUAUUCGUCUUUU	mut	-0.05	0	0.05	-0.0858188	......xxxxxxxx...........	-0.03	0	-0.05	0	-0.03	-0.01	0.0991654	0.218811	-1.10449	-0.964708	0.03	0.05	0.02	0.119646	0.139782
1260	UCUCUUUGUAUAUUACCCCUCUUUU	mut	-0.16	0	0.16	0.274062	......xxxxxxxx...........	-0.07	0	-0.16	0	-0.03	0	0.112807	0.23145	-1.09703	-0.950442	0.07	0.16	0.03	0.118643	0.146588
1261	UUUUCAUUCGUGUAUAUUAUCUCUU	mut	-0.23	-0.01	0.22	0.337159	..........xxxxxxxx.......	-0.09	-0.01	-0.23	-0.01	-0.04	-0.01	0.0238638	0.198015	-1.20098	-0.986591	0.08	0.22	0.03	0.174151	0.214389
1262	UCUCUUUGUAUAUUAUUCGUUACAUUU	mut	-1.79	0	1.79	0.730109	......xxxxxxxx.............	-0.97	0	-1.79	0	-0.17	-0.01	-0.0708914	0.214491	-1.48627	-1.06697	0.97	1.79	0.16	0.285382	0.4193
1265	UCUCUUUGUAUAUUACCCCUUACAUUU	mut	-1.75	0	1.75	0.719678	......xxxxxxxx.............	-0.93	0	-1.75	0	-0.16	0	-0.0103445	0.245893	-1.40273	-1.0297	0.93	1.75	0.16	0.256238	0.37303
1266	UCUCUUUGUAUAUUACCCCUAACAUUU	mut	-0.29	0	0.29	0.251736	......xxxxxxxx.............	-0.15	0	-0.29	0	-0.07	-0.01	0.037219	0.242362	-1.27363	-1.03332	0.15	0.29	0.06	0.205143	0.24031
1267	UCUCUUUGUAUAUUAUUCGUAACUUUU	mut	-0.2	-0.01	0.19	0.0894964	......xxxxxxxx.............	-0.09	-0.01	-0.2	-0.01	-0.05	-0.01	0.0158134	0.219026	-1.26672	-1.06043	0.08	0.19	0.04	0.203213	0.20629
1268	UCUCUUUGUAUAUUACCCCUUACUUUU	mut	-0.74	0	0.74	0.268096	......xxxxxxxx.............	-0.26	0	-0.74	0	-0.05	0	0.0803223	0.247464	-1.25976	-1.02812	0.26	0.74	0.05	0.167142	0.23164
1269	UCUCUUUGUAUAUUACCCCUAACUUUU	mut	-0.19	0	0.19	0.0972071	......xxxxxxxx.............	-0.09	0	-0.19	0	-0.06	-0.01	0.0645819	0.243819	-1.22854	-1.03189	0.09	0.19	0.05	0.179237	0.19665
1270	UCUCUUUGUAUAUUACCCCUUAAUUUU	mut	-0.22	0	0.22	0.164001	......xxxxxxxx.............	-0.11	0	-0.22	0	-0.05	-0.01	0.0549288	0.242388	-1.25198	-1.03354	0.11	0.22	0.04	0.187459	0.21844
1271	UCUCUUUGUAUAUUAUUCGUUCAUUUU	mut	-0.1	0	0.1	0.12181	......xxxxxxxx.............	-0.05	0	-0.1	0	-0.04	-0.01	0.0654788	0.226871	-1.24011	-1.05653	0.05	0.1	0.03	0.161392	0.18358
1272	UCUCUUUGUAUAUUACCCCUUCAUUUU	mut	-0.18	0	0.18	0.103913	......xxxxxxxx.............	-0.08	0	-0.18	0	-0.03	0	0.109232	0.248971	-1.20275	-1.02798	0.08	0.18	0.03	0.139739	0.17477
1273	UCUCUUUGUAUAUUACCCCUAAUAUUU	mut	-1.55	0	1.55	0.7083	......xxxxxxxx.............	-0.83	0	-1.55	0	-0.2	-0.01	-0.381463	0.23137	-1.47497	-1.04247	0.83	1.55	0.19	0.612833	0.4325
1275	UUUCUAACCCCUGUAUAUUAUCUCUU	mut	-0.12	0	0.12	-0.257148	...........xxxxxxxx.......	-0.06	0	-0.12	0	-0.04	0	0.0942955	0.232056	-1.17243	-0.994708	0.06	0.12	0.04	0.137761	0.177722
1276	UUUCAAACCCCUGUAUAUUAUCUCUU	mut	-0.14	0	0.14	-0.133951	...........xxxxxxxx.......	-0.07	0	-0.14	0	-0.04	0	0.0954485	0.231435	-1.1774	-0.995077	0.07	0.14	0.04	0.135987	0.182323
1277	UUUUCACCCCUGUAUAUUAUCUCUU	mut	-0.1	0	0.1	-0.420112	..........xxxxxxxx.......	-0.05	0	-0.1	0	-0.04	0	0.0792422	0.229192	-1.13451	-0.950332	0.05	0.1	0.04	0.14995	0.184178
1278	UUUCAAUUCGUGUAUAUUAUCUCUU	mut	-0.27	-0.01	0.26	0.229868	..........xxxxxxxx.......	-0.1	-0.01	-0.27	-0.01	-0.04	-0.01	0.0317879	0.200196	-1.20737	-0.991532	0.09	0.26	0.03	0.168408	0.215838
1279	UUUCAACCCCUGUAUAUUAUCUCUU	mut	-0.1	0	0.1	-0.125715	..........xxxxxxxx.......	-0.06	0	-0.1	0	-0.04	0	0.0925531	0.228312	-1.13684	-0.951594	0.06	0.1	0.04	0.135759	0.185246
1280	UCUCUUUGUAUAUUACCCCUACAUUU	mut	-0.78	0	0.78	0.704345	......xxxxxxxx............	-0.46	0	-0.78	0	-0.16	0	-0.0502024	0.237428	-1.32766	-0.990771	0.46	0.78	0.16	0.28763	0.336889
1281	UCUCUUUGUAUAUUACCCCUAAAUUU	mut	-0.18	0	0.18	0.24844	......xxxxxxxx............	-0.09	0	-0.18	0	-0.06	-0.01	0.023448	0.231572	-1.20942	-0.995555	0.09	0.18	0.05	0.208124	0.213865
1282	UCUCUUUGUAUAUUAUUCGUACUUUU	mut	-1.92	0	1.92	0.821298	......xxxxxxxx............	-0.73	0	-1.92	0	-0.07	-0.01	-0.114276	0.213846	-1.40032	-1.01805	0.73	1.92	0.06	0.328122	0.38227
1283	UUUCUAAUUCGUGUAUAUUAUCUCUU	mut	-0.49	-0.02	0.47	0.22947	...........xxxxxxxx.......	-0.2	-0.01	-0.49	-0.02	-0.06	-0.01	0.012619	0.202632	-1.26404	-1.03741	0.19	0.47	0.05	0.190013	0.22663
1284	UCUCUUUGUAUAUUACCCCUACUUUU	mut	-0.28	0	0.28	0.333095	......xxxxxxxx............	-0.13	0	-0.28	0	-0.05	0	0.0546799	0.237127	-1.20767	-0.990141	0.13	0.28	0.05	0.182447	0.217529
1285	UCUCUUUGUAUAUUACCCCUAAUUUU	mut	-0.2	0	0.2	0.233725	......xxxxxxxx............	-0.11	0	-0.2	0	-0.07	0	0.00272751	0.233409	-1.21394	-0.995225	0.11	0.2	0.07	0.230681	0.218715
1286	UUUUACACCCCUGUAUAUUAUCUCUU	mut	-1.53	0	1.53	0.146604	...........xxxxxxxx.......	-0.99	0	-1.53	0	-0.4	0	-0.203136	0.234238	-1.54272	-0.992191	0.99	1.53	0.4	0.437374	0.550529
1287	UUUUAAACCCCUGUAUAUUAUCUCUU	mut	-0.11	0	0.11	-0.104052	...........xxxxxxxx.......	-0.06	0	-0.11	0	-0.04	0	0.0830588	0.226477	-1.18167	-0.998029	0.06	0.11	0.04	0.143418	0.183641
1288	UUUCACAUUCGUGUAUAUUAUCUCUU	mut	-2.07	-0.02	2.05	1.13222	...........xxxxxxxx.......	-1.17	-0.01	-2.07	-0.02	-0.21	-0.01	-0.247025	0.199837	-1.56801	-1.03671	1.16	2.05	0.2	0.446862	0.5313
1289	UUUCAAAUUCGUGUAUAUUAUCUCUU	mut	-0.31	-0.02	0.29	0.346879	...........xxxxxxxx.......	-0.12	-0.01	-0.31	-0.02	-0.04	-0.01	0.036624	0.203846	-1.25078	-1.03615	0.11	0.29	0.03	0.167222	0.21463
1290	UUUCACACCCCUGUAUAUUAUCUCUU	mut	-0.49	0	0.49	-0.340482	...........xxxxxxxx.......	-0.27	0	-0.49	0	-0.12	0	-0.00560474	0.235476	-1.26152	-0.990961	0.27	0.49	0.12	0.241081	0.270559
1291	UCUCUUUGUAUAUUAUUCGUAAUUUU	mut	-0.16	-0.01	0.15	0.604338	......xxxxxxxx............	-0.09	-0.01	-0.16	-0.01	-0.06	-0.01	-0.0377302	0.206875	-1.24909	-1.02529	0.08	0.15	0.05	0.244605	0.2238
1292	UCUCUUUGUAUAUUACCCCUAAAUAAUUUU	mut	-0.4	-0.02	0.38	0.676951	......xxxxxxxx................	-0.19	-0.02	-0.4	-0.02	-0.1	-0.02	-0.096643	0.207353	-1.49542	-1.20486	0.17	0.38	0.08	0.303996	0.29056
1293	UCUCUUUGUAUAUUAUUCGUAAUAAAUUUU	mut	-1.24	-0.02	1.22	1.04682	......xxxxxxxx................	-0.56	-0.02	-1.24	-0.02	-0.14	-0.02	-0.279208	0.169027	-1.62801	-1.26164	0.54	1.22	0.12	0.448235	0.36637
1295	UCUCUUUGUAUAUUACCCCUAAUAUCUUUU	mut	-2.12	-0.01	2.11	1.12901	......xxxxxxxx................	-1.03	-0.01	-2.12	-0.01	-0.2	-0.01	-0.397098	0.232562	-1.6594	-1.18617	1.02	2.11	0.19	0.62966	0.47323
1296	UCUCUUUGUAUAUUACCCCUAAUAACUUUU	mut	-1.47	-0.01	1.46	0.43508	......xxxxxxxx................	-0.6	-0.01	-1.47	-0.01	-0.14	-0.02	-0.162706	0.233219	-1.51603	-1.18363	0.59	1.46	0.12	0.395925	0.3324
1297	UCUCUUUGUAUAUUACCCCUAAUUACUUUU	mut	-1.48	-0.01	1.47	0.498944	......xxxxxxxx................	-0.55	-0.01	-1.48	-0.01	-0.11	-0.01	-0.084909	0.2331	-1.53583	-1.18154	0.54	1.47	0.1	0.318009	0.35429
1299	UCUCUUUGUAUAUUAUUCGUAAUAUCUUUU	mut	-2.28	-0.06	2.22	2.52715	......xxxxxxxx................	-0.98	-0.03	-2.28	-0.06	-0.13	-0.02	-0.426357	0.181982	-1.75536	-1.2595	0.95	2.22	0.11	0.608339	0.49586
1300	UCUCUUUGUAUAUUAUUCGUAAUAACUUUU	mut	-1.65	-0.13	1.52	1.31862	......xxxxxxxx................	-0.63	-0.07	-1.65	-0.13	-0.13	-0.04	-0.259226	0.16306	-1.64965	-1.28431	0.56	1.52	0.09	0.422286	0.36534
1302	UCUCUUUGUAUAUUACCCCUAAUAUCAUUU	mut	-3.09	-0.01	3.08	1.56846	......xxxxxxxx................	-1.76	-0.01	-3.09	-0.01	-0.3	-0.01	-0.488554	0.242515	-1.794	-1.18667	1.75	3.08	0.29	0.731069	0.60733
1303	UCUCUUUGUAUAUUACCCCUAAUAACAUUU	mut	-2.53	-0.01	2.52	0.911281	......xxxxxxxx................	-1.35	-0.01	-2.53	-0.01	-0.25	-0.01	-0.248414	0.242757	-1.60669	-1.18341	1.34	2.52	0.24	0.491171	0.42328
1304	UCUCUUUGUAUAUUACCCCUAAUUACAUUU	mut	-2.66	-0.01	2.65	1.28943	......xxxxxxxx................	-1.52	-0.01	-2.66	-0.01	-0.29	-0.01	-0.27077	0.241	-1.76662	-1.18083	1.51	2.65	0.28	0.51177	0.58579
1305	UCUCUUUGUAUAUUACCCCUAAAUACAUUU	mut	-2.88	-0.01	2.87	1.40663	......xxxxxxxx................	-1.7	-0.01	-2.88	-0.01	-0.35	-0.01	-0.370399	0.228342	-1.81889	-1.19347	1.69	2.87	0.34	0.598741	0.62542
1306	UCUCUUUGUAUAUUAUUCGUAAUAUCAUUU	mut	-3.25	-0.07	3.18	2.80559	......xxxxxxxx................	-1.69	-0.03	-3.25	-0.07	-0.17	-0.02	-0.516438	0.184999	-1.89755	-1.26269	1.66	3.18	0.15	0.701437	0.63486
1307	UCUCUUUGUAUAUUAUUCGUAAUAACAUUU	mut	-2.7	-0.16	2.54	1.88916	......xxxxxxxx................	-1.32	-0.08	-2.7	-0.16	-0.19	-0.04	-0.347444	0.159684	-1.74693	-1.27964	1.24	2.54	0.15	0.507128	0.46729
1310	UUUCAAUACAUUCGUGUAUAUUAUCUCUU	mut	-3.31	-0.02	3.29	3.03036	..............xxxxxxxx.......	-2.15	-0.01	-3.31	-0.02	-0.5	-0.01	-0.5476	0.202256	-2.06257	-1.17953	2.14	3.29	0.49	0.749856	0.88304
1311	UUUCAAUAUAUUCGUGUAUAUUAUCUCUU	mut	-4.56	-0.01	4.55	2.24328	..............xxxxxxxx.......	-2.89	-0.01	-4.56	-0.01	-0.46	-0.01	-0.873326	0.187158	-1.94466	-1.19295	2.88	4.55	0.45	1.06048	0.75171
1312	UUUCAAUACACCCCUGUAUAUUAUCUCUU	mut	-3.1	0	3.1	0.892991	..............xxxxxxxx.......	-2.11	0	-3.1	0	-0.73	-0.01	-0.510962	0.250965	-1.98049	-1.12166	2.11	3.1	0.72	0.761927	0.85883
1313	UUUCAAUAUACCCCUGUAUAUUAUCUCUU	mut	-5.4	0	5.4	3.00712	..............xxxxxxxx.......	-3.56	0	-5.4	0	-0.66	-0.01	-1.45475	0.245131	-2.91532	-1.13131	3.56	5.4	0.65	1.69988	1.78401
1314	UUUCUAUACACCCCUGUAUAUUAUCUCUU	mut	-4.21	0	4.21	1.83063	..............xxxxxxxx.......	-3.22	0	-4.21	0	-1.61	-0.01	-1.03535	0.24709	-2.40876	-1.12456	3.22	4.21	1.6	1.28244	1.2842
1315	UUUCUUCACAUUCGUGUAUAUUAUCUCUU	mut	-2.07	-0.03	2.04	1.88574	..............xxxxxxxx.......	-1.18	-0.01	-2.07	-0.03	-0.23	-0.01	-0.23789	0.215055	-1.69473	-1.16625	1.17	2.04	0.22	0.452945	0.52848
1317	UUUCUUCACACCCCUGUAUAUUAUCUCUU	mut	-0.49	0	0.49	-0.184476	..............xxxxxxxx.......	-0.27	0	-0.49	0	-0.13	0	0.0101843	0.25459	-1.38736	-1.11465	0.27	0.49	0.13	0.244406	0.27271
1318	UUUCUUCAUACCCCUGUAUAUUAUCUCUU	mut	-1.35	0	1.35	0.112001	..............xxxxxxxx.......	-0.57	0	-1.35	0	-0.1	-0.01	-0.112851	0.252307	-1.59777	-1.12129	0.57	1.35	0.09	0.365158	0.47648
1319	UUUCUUUACACCCCUGUAUAUUAUCUCUU	mut	-1.53	0	1.53	0.0385809	..............xxxxxxxx.......	-1	0	-1.53	0	-0.42	-0.01	-0.184693	0.253723	-1.66336	-1.1176	1	1.53	0.41	0.438416	0.54576
1320	UCUCUUUGUAUAUUACCCCUAAUAAAUUUU	mut	-0.93	-0.01	0.92	0.44644	......xxxxxxxx................	-0.46	-0.01	-0.93	-0.01	-0.16	-0.02	-0.187217	0.228235	-1.51721	-1.19366	0.45	0.92	0.14	0.415452	0.32355
1321	UCUCUUUGUAUAUUAUUCGUAAUUCAUUUU	mut	-0.27	-0.04	0.23	0.59893	......xxxxxxxx................	-0.14	-0.02	-0.27	-0.04	-0.07	-0.02	-0.08498	0.189713	-1.51557	-1.25071	0.12	0.23	0.05	0.274693	0.26486
1322	UCUCUUUGUAUAUUACCCCUAAAUCAUUUU	mut	-0.22	-0.02	0.2	0.299216	......xxxxxxxx................	-0.12	-0.02	-0.22	-0.02	-0.08	-0.02	-0.00929737	0.215823	-1.43834	-1.19939	0.1	0.2	0.06	0.22512	0.23895
1323	UUUCUAAUACACCCCUGUAUAUUAUCUCUU	mut	-3.17	0	3.17	1.18674	...............xxxxxxxx.......	-2.18	0	-3.17	0	-0.85	-0.01	-0.577066	0.253827	-2.11018	-1.16818	2.18	3.17	0.84	0.830893	0.942
1324	UUUCUAUUACACCCCUGUAUAUUAUCUCUU	mut	-1.63	0	1.63	0.321505	...............xxxxxxxx.......	-1.08	0	-1.63	0	-0.48	-0.01	-0.244424	0.258955	-1.80626	-1.16304	1.08	1.63	0.47	0.503379	0.64322
1325	UUUCUAUAACACCCCUGUAUAUUAUCUCUU	mut	-1.05	0	1.05	-0.144315	...............xxxxxxxx.......	-0.63	0	-1.05	0	-0.29	-0.01	-0.0971131	0.244079	-1.55682	-1.17792	0.63	1.05	0.28	0.341192	0.3789
1327	UUUCUUUAACAUUCGUGUAUAUUAUCUCUU	mut	-0.76	-0.02	0.74	0.739379	...............xxxxxxxx.......	-0.39	-0.01	-0.76	-0.02	-0.13	-0.02	-0.070365	0.208154	-1.56395	-1.2194	0.38	0.74	0.11	0.278519	0.34455
1328	UUUCUUUAUCAUUCGUGUAUAUUAUCUCUU	mut	-0.36	-0.01	0.35	0.433666	...............xxxxxxxx.......	-0.15	-0.01	-0.36	-0.01	-0.06	-0.01	-0.00725365	0.222007	-1.51558	-1.20657	0.14	0.35	0.05	0.229261	0.30901
1331	UUUCUUUAUCACCCCUGUAUAUUAUCUCUU	mut	-0.24	0	0.24	-0.352973	...............xxxxxxxx.......	-0.12	0	-0.24	0	-0.06	-0.01	0.0600371	0.261587	-1.44966	-1.16052	0.12	0.24	0.05	0.20155	0.28914
1333	UUUCUUCAACAUUCGUGUAUAUUAUCUCUU	mut	-0.73	-0.02	0.71	0.706243	...............xxxxxxxx.......	-0.37	-0.01	-0.73	-0.02	-0.12	-0.01	-0.0666661	0.207214	-1.55713	-1.22138	0.36	0.71	0.11	0.27388	0.33575
1334	UUUCUUCAUCAUUCGUGUAUAUUAUCUCUU	mut	-0.43	-0.02	0.41	0.375755	...............xxxxxxxx.......	-0.17	-0.01	-0.43	-0.02	-0.05	-0.01	-0.017406	0.219945	-1.51076	-1.20959	0.16	0.41	0.04	0.237351	0.30117
1335	UUUCUUCAUAAUUCGUGUAUAUUAUCUCUU	mut	-1.55	-0.02	1.53	0.465972	...............xxxxxxxx.......	-0.54	-0.01	-1.55	-0.02	-0.08	-0.01	-0.136199	0.20524	-1.59207	-1.22985	0.53	1.53	0.07	0.341439	0.36222
1336	UUUCUUCAACACCCCUGUAUAUUAUCUCUU	mut	-0.52	0	0.52	-0.283067	...............xxxxxxxx.......	-0.31	0	-0.52	0	-0.16	-0.01	0.0111952	0.249518	-1.4443	-1.16857	0.31	0.52	0.15	0.238323	0.27573
1337	UUUCUUUAACACCCCUGUAUAUUAUCUCUU	mut	-0.55	0	0.55	-0.321896	...............xxxxxxxx.......	-0.33	0	-0.55	0	-0.18	-0.01	0.00686073	0.246544	-1.46052	-1.17322	0.33	0.55	0.17	0.239683	0.2873
1339	UUUCUAAUACAUUCGUGUAUAUUAUCUCUU	mut	-3.33	-0.02	3.31	3.15592	...............xxxxxxxx.......	-2.2	-0.01	-3.33	-0.02	-0.59	-0.01	-0.595525	0.204961	-2.14896	-1.22705	2.19	3.31	0.58	0.800486	0.92191
1340	UUUCAAUAUCACCCCUGUAUAUUAUCUCUU	mut	-2.04	0	2.04	0.594157	...............xxxxxxxx.......	-0.83	0	-2.04	0	-0.11	-0.01	-0.116726	0.259223	-1.66872	-1.16416	0.83	2.04	0.1	0.375949	0.50456
1341	UCUCUUUGUAUAUUACCCCUAAUUCAUUUU	mut	-0.27	-0.01	0.26	0.331831	......xxxxxxxx................	-0.14	-0.01	-0.27	-0.01	-0.08	-0.01	-0.0173879	0.242191	-1.43857	-1.18299	0.13	0.26	0.07	0.259579	0.25558
1347	UUUCAAUAUAACCCCUGUAUAUUAUCUCUU	mut	-2.4	0	2.4	0.623499	...............xxxxxxxx.......	-1.12	0	-2.4	0	-0.16	-0.01	-0.350413	0.240332	-1.68728	-1.18396	1.12	2.4	0.15	0.590745	0.50332
1349	UUUCAAUUACAUUCGUGUAUAUUAUCUCUU	mut	-1.99	-0.03	1.96	2.30725	...............xxxxxxxx.......	-1.11	-0.02	-1.99	-0.03	-0.26	-0.01	-0.312188	0.209176	-1.89371	-1.22095	1.09	1.96	0.25	0.521364	0.67276
1350	UUUCAAUAACAUUCGUGUAUAUUAUCUCUU	mut	-1.61	-0.03	1.58	1.48857	...............xxxxxxxx.......	-0.68	-0.02	-1.61	-0.03	-0.15	-0.02	-0.171542	0.19884	-1.6604	-1.23591	0.66	1.58	0.13	0.370382	0.42449
1351	UUUCAUAUACACCCCUGUAUAUUAUCUCUU	mut	-5.64	0	5.64	3.05431	...............xxxxxxxx.......	-4.16	0	-5.64	0	-1.69	-0.01	-1.86306	0.250436	-3.18032	-1.17131	4.16	5.64	1.68	2.1135	2.00901
1352	UUUCAAAUACACCCCUGUAUAUUAUCUCUU	mut	-3.14	0	3.14	1.00532	...............xxxxxxxx.......	-2.14	0	-3.14	0	-0.76	-0.01	-0.547652	0.255655	-2.05103	-1.16566	2.14	3.14	0.75	0.803307	0.88537
1353	UUUCAAUUACACCCCUGUAUAUUAUCUCUU	mut	-1.82	0	1.82	0.49259	...............xxxxxxxx.......	-1.11	0	-1.82	0	-0.42	0	-0.254109	0.259387	-1.79925	-1.16094	1.11	1.82	0.42	0.513496	0.63831
1354	UUUCAAUAACACCCCUGUAUAUUAUCUCUU	mut	-1.42	0	1.42	0.129517	...............xxxxxxxx.......	-0.64	0	-1.42	0	-0.21	-0.01	-0.0832219	0.247668	-1.5464	-1.17421	0.64	1.42	0.2	0.33089	0.37219
1355	UUUCAAAUACAUUCGUGUAUAUUAUCUCUU	mut	-3.34	-0.02	3.32	3.11177	...............xxxxxxxx.......	-2.18	-0.02	-3.34	-0.02	-0.52	-0.01	-0.585486	0.202839	-2.13354	-1.23002	2.16	3.32	0.51	0.788325	0.90352
1356	UCUCUUUGUAUAUUACCCCUAAUCAUUUU	mut	-0.24	-0.01	0.23	0.288045	......xxxxxxxx...............	-0.13	-0.01	-0.24	-0.01	-0.08	-0.01	-0.0130477	0.235228	-1.3856	-1.1374	0.12	0.23	0.07	0.248276	0.2482
1357	UCUCUUUGUAUAUUAUUCGUAAUCAUUUU	mut	-0.27	-0.04	0.23	0.442456	......xxxxxxxx...............	-0.14	-0.02	-0.27	-0.04	-0.07	-0.02	-0.0972328	0.169893	-1.4597	-1.19806	0.12	0.23	0.05	0.267126	0.26164
1358	UCUCUUUGUAUAUUACCCCUAAAAUUUU	mut	-0.2	0	0.2	0.160106	......xxxxxxxx..............	-0.11	0	-0.2	0	-0.08	-0.01	0.0186362	0.232611	-1.30489	-1.08717	0.11	0.2	0.07	0.213975	0.21772
1359	UCUCUUUGUAUAUUAUUCGUAAAAUUUU	mut	-0.17	-0.01	0.16	0.439782	......xxxxxxxx..............	-0.1	-0.01	-0.17	-0.01	-0.07	-0.02	-0.0664353	0.183638	-1.37018	-1.14606	0.09	0.16	0.05	0.250073	0.22412
1360	UCUCUUUGUAUAUUACCCCUAAUCUUUU	mut	-0.21	0	0.21	0.262491	......xxxxxxxx..............	-0.11	0	-0.21	0	-0.07	-0.01	0.00852346	0.23705	-1.30397	-1.08479	0.11	0.21	0.06	0.228527	0.21918
1362	UCUCUUUGUAUAUUAUUCGUAAUCUUUU	mut	-0.19	-0.03	0.16	0.331434	......xxxxxxxx..............	-0.1	-0.02	-0.19	-0.03	-0.06	-0.02	-0.0534286	0.188439	-1.36225	-1.13782	0.08	0.16	0.04	0.241868	0.22443
1363	UCUCUUUGUAUAUUAUUCGUAAACUUUU	mut	-0.44	-0.01	0.43	0.367369	......xxxxxxxx..............	-0.14	-0.01	-0.44	-0.01	-0.07	-0.02	-0.0299616	0.205101	-1.34757	-1.12479	0.13	0.43	0.05	0.235063	0.22278
1365	UCUCUUUGUAUAUUACCCCUAAUAAUUU	mut	-0.81	0	0.81	0.403668	......xxxxxxxx..............	-0.39	-0.01	-0.81	0	-0.13	-0.01	-0.1833	0.228867	-1.42905	-1.0913	0.38	0.81	0.12	0.412167	0.33775
1366	UCUCUUUGUAUAUUACCCCUAAUCAUUU	mut	-0.24	0	0.24	0.193761	......xxxxxxxx..............	-0.12	0	-0.24	0	-0.07	-0.01	-0.0135469	0.23427	-1.33673	-1.08863	0.12	0.24	0.06	0.247817	0.2481
1367	UCUCUUUGUAUAUUACCCCUAAACAUUU	mut	-0.37	0	0.37	0.237523	......xxxxxxxx..............	-0.19	0	-0.37	0	-0.09	-0.01	-0.0010519	0.241933	-1.33673	-1.08114	0.19	0.37	0.08	0.242985	0.25559
1368	UCUCUUUGUAUAUUAUUCGUAAUAAUUU	mut	-1.33	-0.02	1.31	1.31309	......xxxxxxxx..............	-0.59	-0.02	-1.33	-0.02	-0.12	-0.02	-0.315468	0.181282	-1.57567	-1.15013	0.57	1.31	0.1	0.49675	0.42554
1369	UCUCUUUGUAUAUUAUUCGUAAUCAUUU	mut	-0.26	-0.03	0.23	0.407542	......xxxxxxxx..............	-0.14	-0.02	-0.26	-0.03	-0.07	-0.02	-0.0964546	0.170067	-1.40966	-1.1484	0.12	0.23	0.05	0.266522	0.26126
1372	UCUCUUUGUAUAUUACCCCUAUCAUUUU	mut	-0.23	0	0.23	0.299339	......xxxxxxxx..............	-0.11	0	-0.23	0	-0.05	-0.01	0.0328889	0.247653	-1.329	-1.07828	0.11	0.23	0.04	0.214764	0.25072
1374	UUUUAAUCAUUCGUGUAUAUUAUCUCUU	mut	-0.36	-0.01	0.35	0.487087	.............xxxxxxxx.......	-0.14	-0.01	-0.36	-0.01	-0.05	-0.01	-0.0120168	0.204951	-1.40078	-1.12533	0.13	0.35	0.04	0.216968	0.27545
1375	UUUCUUCAAUUCGUGUAUAUUAUCUCUU	mut	-0.28	-0.02	0.26	0.149247	.............xxxxxxxx.......	-0.11	-0.01	-0.28	-0.02	-0.05	-0.01	0.0330567	0.20789	-1.35779	-1.13236	0.1	0.26	0.04	0.174833	0.22543
1376	UUUCUUCAACCCCUGUAUAUUAUCUCUU	mut	-0.11	0	0.11	-0.255559	.............xxxxxxxx.......	-0.06	0	-0.11	0	-0.04	-0.01	0.100568	0.240484	-1.27328	-1.08306	0.06	0.11	0.03	0.139916	0.19022
1377	UCUCUUUGUAUAUUAUUCGUAAUACAUUU	mut	-2.78	-0.06	2.72	1.52723	......xxxxxxxx...............	-1.64	-0.03	-2.78	-0.06	-0.31	-0.02	-0.447956	0.191236	-1.90599	-1.20413	1.61	2.72	0.29	0.639192	0.70186
1378	UCUCUUUGUAUAUUACCCCUAAUACAUUU	mut	-2.44	0	2.44	1.14787	......xxxxxxxx...............	-1.43	0	-2.44	0	-0.35	-0.01	-0.370897	0.239383	-1.79056	-1.13672	1.43	2.44	0.34	0.61028	0.65384
1379	UUUCUUUAACCCCUGUAUAUUAUCUCUU	mut	-0.1	0	0.1	-0.303977	.............xxxxxxxx.......	-0.05	0	-0.1	0	-0.04	-0.01	0.0969176	0.239287	-1.2734	-1.08774	0.05	0.1	0.03	0.142369	0.18566
1380	UCUCUUUGUAUAUUACCCCUAAUAUAUUU	mut	-4.64	0	4.64	2.31026	......xxxxxxxx...............	-3.22	-0.01	-4.64	0	-0.91	-0.01	-1.29187	0.215882	-2.14664	-1.15319	3.21	4.64	0.9	1.50775	0.99345
1381	UCUCUUUGUAUAUUAUUCGUAAUACUUUU	mut	-1.65	-0.05	1.6	0.985104	......xxxxxxxx...............	-0.69	-0.03	-1.65	-0.05	-0.12	-0.02	-0.25164	0.19456	-1.63866	-1.19767	0.66	1.6	0.1	0.4462	0.44099
1383	UCUCUUUGUAUAUUACCCCUAAUACUUUU	mut	-1.36	-0.01	1.35	0.591929	......xxxxxxxx...............	-0.59	-0.01	-1.36	-0.01	-0.14	-0.01	-0.194007	0.234557	-1.54578	-1.13455	0.58	1.35	0.13	0.428564	0.41123
1384	UCUCUUUGUAUAUUAUUCGUAAUAAUUUU	mut	-1.35	-0.02	1.33	1.12863	......xxxxxxxx...............	-0.6	-0.02	-1.35	-0.02	-0.13	-0.02	-0.31935	0.179376	-1.6282	-1.20165	0.58	1.33	0.11	0.498726	0.42655
1385	UCUCUUUGUAUAUUACCCCUAAUAAUUUU	mut	-0.81	-0.01	0.8	0.407945	......xxxxxxxx...............	-0.39	-0.01	-0.81	-0.01	-0.13	-0.01	-0.184836	0.228031	-1.47986	-1.14217	0.38	0.8	0.12	0.412867	0.33769
1386	UCUCUUUGUAUAUUAUUCGUUAUCAUUUU	mut	-0.86	-0.03	0.83	0.242241	......xxxxxxxx...............	-0.26	-0.02	-0.86	-0.03	-0.06	-0.01	-0.0129299	0.187096	-1.43529	-1.17837	0.24	0.83	0.05	0.200026	0.25692
1388	UCUCUUUGUAUAUUACCCCUUAUCAUUUU	mut	-0.87	0	0.87	0.301226	......xxxxxxxx...............	-0.27	0	-0.87	0	-0.05	-0.01	0.064034	0.252512	-1.36689	-1.11893	0.27	0.87	0.04	0.188478	0.24796
1389	UUUCUUUCACCCCUGUAUAUUAUCUCUU	mut	-0.1	0	0.1	-0.294012	.............xxxxxxxx.......	-0.05	0	-0.1	0	-0.04	0	0.101783	0.255127	-1.25949	-1.06933	0.05	0.1	0.04	0.153344	0.19016
1390	UUUCUAUAACCCCUGUAUAUUAUCUCUU	mut	-0.37	0	0.37	-0.197845	.............xxxxxxxx.......	-0.22	0	-0.37	0	-0.12	-0.01	-0.0290756	0.232216	-1.37093	-1.09355	0.22	0.37	0.11	0.261292	0.27738
1392	UUUUAUACACCCCUGUAUAUUAUCUCUU	mut	-4.56	0	4.56	2.80323	.............xxxxxxxx.......	-3.29	0	-4.56	0	-1.3	-0.01	-1.09054	0.23873	-2.54769	-1.08373	3.29	4.56	1.29	1.32927	1.46396
1393	UUUUAAACACCCCUGUAUAUUAUCUCUU	mut	-0.68	0	0.68	-0.16788	.............xxxxxxxx.......	-0.39	0	-0.68	0	-0.19	-0.01	-0.0246382	0.235826	-1.38105	-1.08318	0.39	0.68	0.18	0.260464	0.29787
1394	UUUUAAUCACCCCUGUAUAUUAUCUCUU	mut	-0.17	0	0.17	-0.104364	.............xxxxxxxx.......	-0.09	0	-0.17	0	-0.06	0	0.0513215	0.243681	-1.33576	-1.07936	0.09	0.17	0.06	0.192359	0.2564
1395	UUUCAAACAUUCGUGUAUAUUAUCUCUU	mut	-0.74	-0.02	0.72	0.707773	.............xxxxxxxx.......	-0.38	-0.01	-0.74	-0.02	-0.11	-0.01	-0.0658364	0.203576	-1.45315	-1.12769	0.37	0.72	0.1	0.269412	0.32546
1396	UUUCAAUCAUUCGUGUAUAUUAUCUCUU	mut	-0.29	-0.02	0.27	0.541098	.............xxxxxxxx.......	-0.12	-0.01	-0.29	-0.02	-0.05	-0.01	0.00622177	0.207166	-1.37883	-1.12575	0.11	0.27	0.04	0.200944	0.25308
1397	UUUCUUUAAUUCGUGUAUAUUAUCUCUU	mut	-0.57	-0.02	0.55	0.156234	.............xxxxxxxx.......	-0.2	-0.01	-0.57	-0.02	-0.06	-0.01	0.0134811	0.208969	-1.36865	-1.13082	0.19	0.55	0.05	0.195488	0.23783
1398	UUUCAAUAAUUCGUGUAUAUUAUCUCUU	mut	-1.58	-0.02	1.56	0.698803	.............xxxxxxxx.......	-0.56	-0.01	-1.58	-0.02	-0.08	-0.01	-0.105776	0.19816	-1.47516	-1.14154	0.55	1.56	0.07	0.303936	0.33362
1399	UUUCAAACACCCCUGUAUAUUAUCUCUU	mut	-0.55	0	0.55	-0.174521	.............xxxxxxxx.......	-0.33	0	-0.55	0	-0.16	0	0.00692844	0.243784	-1.35051	-1.0783	0.33	0.55	0.16	0.236856	0.27221
1400	UUUCAAUCACCCCUGUAUAUUAUCUCUU	mut	-0.15	0	0.15	-0.0541033	.............xxxxxxxx.......	-0.08	0	-0.15	0	-0.05	0	0.0732503	0.248852	-1.29879	-1.07525	0.08	0.15	0.05	0.175602	0.22354
1401	UUUCAAUAACCCCUGUAUAUUAUCUCUU	mut	-0.38	0	0.38	0.07294	.............xxxxxxxx.......	-0.15	0	-0.38	0	-0.06	-0.01	0.0114369	0.234031	-1.34796	-1.0924	0.15	0.38	0.05	0.222594	0.25556
1402	UUUCUAACAUUCGUGUAUAUUAUCUCUU	mut	-0.73	-0.02	0.71	0.841726	.............xxxxxxxx.......	-0.38	-0.01	-0.73	-0.02	-0.13	-0.01	-0.0682778	0.204628	-1.45797	-1.12624	0.37	0.71	0.12	0.272906	0.33173
1404	UUUCUAACACCCCUGUAUAUUAUCUCUU	mut	-0.53	0	0.53	-0.105492	.............xxxxxxxx.......	-0.33	0	-0.53	0	-0.18	-0.01	0.00923014	0.243627	-1.35226	-1.07838	0.33	0.53	0.17	0.234397	0.27388
1405	UUUCAUACACCCCUGUAUAUUAUCUCUU	mut	-3	0	3	0.855355	.............xxxxxxxx.......	-1.93	0	-3	0	-0.58	0	-0.539213	0.244859	-1.87816	-1.0785	1.93	3	0.58	0.784072	0.79966

### Sheet: 11.OpenVaccine_Donors
Table S10. OpenVaccine Donors.
Dave Baszucki and Jan Ellison
Bisconti Family Foundation
FastGrants
Baidu Research U.S.A.
Camilla Kao
Patrick Collison
Ganesh Pusapati
Stephanie Federwisch
Yili Zhu
Roger Wellington-Oguri
Paul Berg
Gerry Smith
Feriel Melaine
Kabita Das
Rohan Koodli
Trent Smith
Phymirus LLC
Good Earth Bags
Beverly Morris Armstrong
Sagnik Ghosh
Gordon Stallings
Gordon Hug
Sachidulal Dhar
Naresh Saha
Laura Gable
Ro Ruan
Steven Clark
Tapan Ganguly
Anjali Paul
Sovan Banerjee
Cat Trivigno
Nagaraj Nagaraj
Upendra Bhadauria
A.K. Fazlur Rahman
Sumit Nag
Sushawn Nag
Samir Nayak
Anne Freedman
Leonard Oppenheimer
G N R Tripathi
Joseph McLaughlin
Gouri Datta
Amanda O’Mara
Subhash Gupta
Loretta Franklin
Amine Rehioui
10 anonymous donors

### Sheet: 12.Ligand_information
Ligand	Aptamer sequence	Aptamer constraint	Concentration	Kd (M)
FMN	nAGGAUAU&AGAAGGn	(xxxxxx(&)xxxxx)	200 M	2.2
Tryptophan	AGGACCGG&CCGCCACU	((xxx(((&)))xxx))	2.4 mM	1.3
Theophylline	GAUACCAG&CCCUUGGCAGC	(xxx((((&)xxx)))xxx)	2.0 mM	20
Table S8. Aptamer sequences, structures, and Kd values used in riboswitch calculations.
